# Long-term, cell type-specific effects of prenatal stress on dorsal striatum and relevant behaviors in mice

**DOI:** 10.1101/2024.12.27.627207

**Authors:** Maya M. Evans, Benjamin W. Q. Hing, Matthew A. Weber, Sara V. Maurer, Ahmed I. Baig, Grace S. Kim, Samantha L. Anema, Rhett M. Ellerbroek, Kartik Sivakumar, Jacob J. Michaelson, Nandakumar S. Narayanan, Hanna E. Stevens

## Abstract

Maternal stress during pregnancy, or prenatal stress, is a risk factor for neurodevelopmental disorders in offspring, including autism spectrum disorder (ASD). In ASD, dorsal striatum displays abnormalities correlating with symptom severity, but there is a gap in knowledge about dorsal striatal cellular and molecular mechanisms that may contribute. Using a mouse model, we investigated how prenatal stress impacted striatal-dependent behavior in adult offspring. We observed enhanced motor learning and earlier response times on an interval timing task, with accompanying changes in time-related medium spiny neuron (MSN) activity. We performed adult dorsal striatal single-cell RNA sequencing following prenatal stress which revealed differentially expressed genes (DEGs) in multiple cell types; downregulated DEGs were enriched for ribosome and translational pathways consistently in MSN subtypes, microglia, and somatostatin neurons. DEGs in MSN subtypes over-represented ASD risk genes and were enriched for synapse-related processes. These results provide insights into striatal alterations relevant to neurodevelopmental disorders.

## Supplementary Table 1 for "Long-term, cell type-specific effects of prenatal stress on dorsal striatum and relevant behaviors in mice"

### Sheet: CellRanger Summary
sample_ID	Estimated.Number.of.Cells	Mean.Reads.per.Cell	Median.Genes.per.Cell	Number.of.Reads	Valid.Barcodes	Sequencing.Saturation	Q30.Bases.in.Barcode	Q30.Bases.in.RNA.Read	Q30.Bases.in.UMI	Reads.Mapped.to.Genome	Reads.Mapped.Confidently.to.Genome	Reads.Mapped.Confidently.to.Intergenic.Regions	Reads.Mapped.Confidently.to.Intronic.Regions	Reads.Mapped.Confidently.to.Exonic.Regions	Reads.Mapped.Confidently.to.Transcriptome	Reads.Mapped.Antisense.to.Gene	Fraction.Reads.in.Cells	Total.Genes.Detected	Median.UMI.Counts.per.Cell
11M1	7696	42350	2706	325927981	0.972	0.487	0.966	0.946	0.967	0.937	0.905	0.075	0.223	0.606	0.565	0.028	0.78	23188	6802
15M3	5990	46059	2550	275892791	0.969	0.496	0.966	0.94	0.967	0.938	0.905	0.075	0.221	0.61	0.565	0.032	0.716	22396	6332
16M1_3R	4681	52656	2802	246480717	0.969	0.532	0.969	0.952	0.969	0.928	0.892	0.064	0.201	0.627	0.586	0.03	0.736	21878	7500
18M1	6113	45702	2567	279378946	0.97	0.58	0.965	0.941	0.966	0.951	0.924	0.054	0.207	0.664	0.619	0.032	0.724	22499	6055
18M4_4R	5346	55574	3218	297098118	0.968	0.538	0.969	0.95	0.969	0.919	0.881	0.062	0.206	0.613	0.572	0.03	0.784	22061	8882
4M2	6827	50721	3298	346273476	0.972	0.525	0.966	0.946	0.967	0.934	0.9	0.069	0.199	0.632	0.594	0.025	0.755	22499	8877
7M1	5167	54705	3196	282659400	0.97	0.532	0.966	0.944	0.966	0.932	0.896	0.068	0.203	0.626	0.585	0.027	0.775	22190	8910
8M1	2650	104657	3220	277339839	0.967	0.698	0.964	0.946	0.965	0.944	0.91	0.059	0.179	0.673	0.631	0.027	0.662	21721	8892

### Sheet: DEG Summary
Cell type	No. DEGs	Upregulated genes	Downregulated genes
D1-SPN-Patch	37	22	15
D1-SPN-Matrix	1746	1073	673
D1-eSPN	16	6	10
D2-SPN-Patch	31	18	13
D2-SPN-Matrix	966	657	309
D1/D2-SPN-Matrix	0	-	-
Sst	56	27	29
Th	1	-	1
Drd1	1832	1174	658
Drd2	1223	836	387
Astrocytes	37	18	19
Microglia	110	78	32
Mature Oligodendrocytes	16	0	16
Endothelia	18	15	3

### Sheet: Candidate ADHD Risk Genes
gene_name	count_incGWAScat	GWAScat_count	indivStudylist_count	fuma_demontis2023	magma_demontis2023	multvars_coding_demontis2023	rareCNV_harich_2020	twas_cabana_dominguez2023	twas_demontis2023	twas_liao2019	indivStudy_geneLists	GWAScatStudy_geneLists
FOXP2	8	4	4	TRUE	TRUE	TRUE	FALSE	TRUE	FALSE	FALSE	fuma_demontis2023; magma_demontis2023; multvars_coding_demontis2023; twas_cabana_dominguez2023	GCST007543:rs5886709:FOXP2:gwas_submit_map; ensembl_map // GCST010644:rs9969232:FOXP2:ot_l2g; ensembl_map // GCST010649:rs5886709:FOXP2:ensembl_map // GCST90275136:rs12705966:FOXP2:ensembl_map
PTPRF	8	5	3	TRUE	TRUE	TRUE	FALSE	FALSE	FALSE	FALSE	fuma_demontis2023; magma_demontis2023; multvars_coding_demontis2023	GCST007543:rs3001723:PTPRF:gwas_submit_map; ensembl_map // GCST010649:rs35947542:PTPRF:ensembl_map // GCST012093:rs2842198:PTPRF:ensembl_map // GCST012096:rs113551349:PTPRF:gwas_submit_map // GCST90275136:rs11210887:PTPRF:ensembl_map
SORCS3	8	5	3	TRUE	TRUE	TRUE	FALSE	FALSE	FALSE	FALSE	fuma_demontis2023; magma_demontis2023; multvars_coding_demontis2023	GCST007543:rs11591402:SORCS3:ot_l2g; gwas_submit_map; ensembl_map // GCST010644:rs11192193:SORCS3:ot_l2g; ensembl_map // GCST010644:rs6584649:SORCS3:ot_l2g; ensembl_map // GCST010649:rs11591402:SORCS3:ot_l2g; ensembl_map // GCST012093:rs12265655:SORCS3:ot_l2g; ensembl_map
ST3GAL3	6	4	2	TRUE	TRUE	FALSE	FALSE	FALSE	FALSE	FALSE	fuma_demontis2023; magma_demontis2023	GCST010644:rs12410155:ST3GAL3:ensembl_map // GCST010644:rs3952787:ST3GAL3:ensembl_map // GCST012093:rs112361411:ST3GAL3:ot_l2g; ensembl_map // GCST90275136:rs4660756:ST3GAL3:ensembl_map
COL19A1	5		5	TRUE	TRUE	TRUE	FALSE	TRUE	TRUE	FALSE	fuma_demontis2023; magma_demontis2023; multvars_coding_demontis2023; twas_cabana_dominguez2023; twas_demontis2023
ELOVL1	5		5	TRUE	TRUE	FALSE	FALSE	TRUE	TRUE	TRUE	fuma_demontis2023; magma_demontis2023; twas_cabana_dominguez2023; twas_demontis2023; twas_liao2019
LSM6	5		5	TRUE	TRUE	TRUE	FALSE	TRUE	TRUE	FALSE	fuma_demontis2023; magma_demontis2023; multvars_coding_demontis2023; twas_cabana_dominguez2023; twas_demontis2023
XRN2	5	1	4	TRUE	TRUE	TRUE	FALSE	TRUE	FALSE	FALSE	fuma_demontis2023; magma_demontis2023; multvars_coding_demontis2023; twas_cabana_dominguez2023	GCST90275136:rs4813421:XRN2:ensembl_map
DUSP6	5	4	1	FALSE	TRUE	FALSE	FALSE	FALSE	FALSE	FALSE	magma_demontis2023	GCST007543:rs1427829:DUSP6:ot_l2g; gwas_submit_map; ensembl_map // GCST010644:rs35928531:DUSP6:ensembl_map // GCST010649:rs1427829:DUSP6:ot_l2g; ensembl_map // GCST90275136:rs704061:DUSP6:ensembl_map
POC1B	5	4	1	TRUE	FALSE	FALSE	FALSE	FALSE	FALSE	FALSE	fuma_demontis2023	GCST007543:rs1427829:POC1B:ensembl_map // GCST010644:rs35928531:POC1B:ensembl_map // GCST010649:rs1427829:POC1B:ensembl_map // GCST90275136:rs704061:POC1B:ensembl_map
ARTN	4		4	TRUE	TRUE	FALSE	FALSE	TRUE	FALSE	TRUE	fuma_demontis2023; magma_demontis2023; twas_cabana_dominguez2023; twas_liao2019
HYAL3	4		4	TRUE	TRUE	FALSE	FALSE	TRUE	TRUE	FALSE	fuma_demontis2023; magma_demontis2023; twas_cabana_dominguez2023; twas_demontis2023
MED8	4		4	TRUE	FALSE	FALSE	FALSE	TRUE	TRUE	TRUE	fuma_demontis2023; twas_cabana_dominguez2023; twas_demontis2023; twas_liao2019
CCDC24	4	1	3	FALSE	TRUE	FALSE	FALSE	TRUE	FALSE	TRUE	magma_demontis2023; twas_cabana_dominguez2023; twas_liao2019	GCST012096:rs113551349:CCDC24:ot_closestGene
DCC	4	1	3	TRUE	TRUE	TRUE	FALSE	FALSE	FALSE	FALSE	fuma_demontis2023; magma_demontis2023; multvars_coding_demontis2023	GCST010644:rs8084351:DCC:ensembl_map
MEF2C	4	2	2	FALSE	TRUE	FALSE	FALSE	TRUE	FALSE	FALSE	magma_demontis2023; twas_cabana_dominguez2023	GCST010644:rs56022653:MEF2C:ot_l2g // GCST010649:rs304132:MEF2C:ot_l2g
NIHCOLE	4	4										GCST007543:rs1592757:NIHCOLE:ensembl_map // GCST010644:rs12658032:NIHCOLE:ensembl_map // GCST012093:rs349588:NIHCOLE:ensembl_map // GCST012093:rs12658032:NIHCOLE:ensembl_map
ANO10	3		3	TRUE	TRUE	TRUE	FALSE	FALSE	FALSE	FALSE	fuma_demontis2023; magma_demontis2023; multvars_coding_demontis2023
CALN1	3		3	FALSE	TRUE	FALSE	FALSE	TRUE	TRUE	FALSE	magma_demontis2023; twas_cabana_dominguez2023; twas_demontis2023
CDH8	3		3	TRUE	TRUE	TRUE	FALSE	FALSE	FALSE	FALSE	fuma_demontis2023; magma_demontis2023; multvars_coding_demontis2023
MON1A	3		3	TRUE	FALSE	FALSE	FALSE	TRUE	TRUE	FALSE	fuma_demontis2023; twas_cabana_dominguez2023; twas_demontis2023
SZT2	3		3	TRUE	TRUE	FALSE	FALSE	TRUE	FALSE	FALSE	fuma_demontis2023; magma_demontis2023; twas_cabana_dominguez2023
TIE1	3		3	FALSE	TRUE	FALSE	FALSE	TRUE	FALSE	TRUE	magma_demontis2023; twas_cabana_dominguez2023; twas_liao2019
TMEM200C	3		3	TRUE	TRUE	TRUE	FALSE	FALSE	FALSE	FALSE	fuma_demontis2023; magma_demontis2023; multvars_coding_demontis2023
HYI	3	1	2	TRUE	TRUE	FALSE	FALSE	FALSE	FALSE	FALSE	fuma_demontis2023; magma_demontis2023	GCST012093:rs2842198:HYI:ot_closestGene
SEMA6D	3	2	1	FALSE	TRUE	FALSE	FALSE	FALSE	FALSE	FALSE	magma_demontis2023	GCST010644:rs281297:SEMA6D:ensembl_map // GCST010649:rs281324:SEMA6D:ot_l2g; ensembl_map
LINC00461	3	3										GCST010644:rs56022653:LINC00461:ensembl_map // GCST010649:rs4916723:LINC00461:ensembl_map // GCST90275136:rs4916723:LINC00461:ensembl_map
LINC02497	3	3										GCST010291:rs200721207:LINC02497:ensembl_map // GCST010644:rs28411770:LINC02497:ensembl_map // GCST010649:rs28411770:LINC02497:ensembl_map
LINC02758	3	3										GCST007543:rs4275621:LINC02758:ensembl_map // GCST010644:rs7952220:LINC02758:ensembl_map // GCST90275136:rs57806515:LINC02758:ensembl_map
NUDT12	3	3										GCST010644:rs12658032:NUDT12:ot_closestGene // GCST012093:rs349588:NUDT12:ot_closestGene // GCST012093:rs12658032:NUDT12:ot_closestGene
PCDH7	3	3										GCST010291:rs200721207:PCDH7:gwas_submit_map; ensembl_map // GCST010644:rs28411770:PCDH7:ot_l2g; ensembl_map // GCST010649:rs28411770:PCDH7:ot_l2g; ensembl_map
RNU6-334P	3	3										GCST007543:rs1592757:RNU6-334P:ensembl_map // GCST010644:rs12658032:RNU6-334P:ensembl_map // GCST012093:rs12658032:RNU6-334P:ensembl_map
SPAG16	3	3										GCST010644:rs9677504:SPAG16:ensembl_map // GCST010649:rs9677504:SPAG16:ensembl_map // GCST012093:rs13023832:SPAG16:ensembl_map
VWC2L	3	3										GCST010644:rs9677504:VWC2L:ot_closestGene // GCST010649:rs9677504:VWC2L:ot_closestGene // GCST012093:rs13023832:VWC2L:ot_closestGene
ARHGAP39	2		2	TRUE	FALSE	TRUE	FALSE	FALSE	FALSE	FALSE	fuma_demontis2023; multvars_coding_demontis2023
BSN	2		2	FALSE	TRUE	TRUE	FALSE	FALSE	FALSE	FALSE	magma_demontis2023; multvars_coding_demontis2023
CAMKV	2		2	TRUE	TRUE	FALSE	FALSE	FALSE	FALSE	FALSE	fuma_demontis2023; magma_demontis2023
CARF	2		2	FALSE	TRUE	FALSE	FALSE	TRUE	FALSE	FALSE	magma_demontis2023; twas_cabana_dominguez2023
FOXP1	2		2	TRUE	FALSE	TRUE	FALSE	FALSE	FALSE	FALSE	fuma_demontis2023; multvars_coding_demontis2023
GIGYF2	2		2	FALSE	TRUE	FALSE	FALSE	TRUE	FALSE	FALSE	magma_demontis2023; twas_cabana_dominguez2023
GMPPB	2		2	TRUE	FALSE	FALSE	FALSE	TRUE	FALSE	FALSE	fuma_demontis2023; twas_cabana_dominguez2023
GNAT1	2		2	TRUE	TRUE	FALSE	FALSE	FALSE	FALSE	FALSE	fuma_demontis2023; magma_demontis2023
KAT2B	2		2	TRUE	FALSE	FALSE	FALSE	FALSE	FALSE	TRUE	fuma_demontis2023; twas_liao2019
KIZ	2		2	FALSE	FALSE	FALSE	FALSE	TRUE	TRUE	FALSE	twas_cabana_dominguez2023; twas_demontis2023
LINC02060	2		2	FALSE	FALSE	FALSE	FALSE	TRUE	TRUE	FALSE	twas_cabana_dominguez2023; twas_demontis2023
MFSD3	2		2	TRUE	FALSE	FALSE	FALSE	TRUE	FALSE	FALSE	fuma_demontis2023; twas_cabana_dominguez2023
PNPLA2	2		2	FALSE	FALSE	FALSE	FALSE	TRUE	TRUE	FALSE	twas_cabana_dominguez2023; twas_demontis2023
PPP1R16A	2		2	TRUE	FALSE	FALSE	FALSE	FALSE	TRUE	FALSE	fuma_demontis2023; twas_demontis2023
RECQL4	2		2	TRUE	FALSE	FALSE	FALSE	TRUE	FALSE	FALSE	fuma_demontis2023; twas_cabana_dominguez2023
RNF123	2		2	TRUE	FALSE	TRUE	FALSE	FALSE	FALSE	FALSE	fuma_demontis2023; multvars_coding_demontis2023
RPLP2	2		2	FALSE	TRUE	FALSE	FALSE	TRUE	FALSE	FALSE	magma_demontis2023; twas_cabana_dominguez2023
SEMA3F	2		2	FALSE	TRUE	TRUE	FALSE	FALSE	FALSE	FALSE	magma_demontis2023; multvars_coding_demontis2023
SNRK	2		2	TRUE	FALSE	TRUE	FALSE	FALSE	FALSE	FALSE	fuma_demontis2023; multvars_coding_demontis2023
TRAIP	2		2	TRUE	FALSE	TRUE	FALSE	FALSE	FALSE	FALSE	fuma_demontis2023; multvars_coding_demontis2023
TSC22D2	2		2	FALSE	TRUE	FALSE	FALSE	TRUE	FALSE	FALSE	magma_demontis2023; twas_cabana_dominguez2023
HYI-AS1	2	1	1	FALSE	FALSE	FALSE	FALSE	TRUE	FALSE	FALSE	twas_cabana_dominguez2023	GCST012093:rs2842198:HYI-AS1:ensembl_map
RMI1	2	1	1	FALSE	FALSE	FALSE	FALSE	TRUE	FALSE	FALSE	twas_cabana_dominguez2023	GCST90275136:rs12346733:RMI1:ensembl_map
RNF219-AS1	2	1	1	FALSE	FALSE	FALSE	FALSE	FALSE	FALSE	TRUE	twas_liao2019	GCST007543:rs2243517:RNF219-AS1:gwas_submit_map
SLC6A9	2	1	1	FALSE	TRUE	FALSE	FALSE	FALSE	FALSE	FALSE	magma_demontis2023	GCST012096:rs113551349:SLC6A9:ensembl_map
TMEM161B	2	1	1	FALSE	FALSE	FALSE	FALSE	FALSE	FALSE	TRUE	twas_liao2019	GCST010649:rs4916723:TMEM161B:ot_closestGene
LINC01288	2	2										GCST010644:rs74760947:LINC01288:ensembl_map // GCST010649:rs74760947:LINC01288:ensembl_map
LINC01360	2	2										GCST010644:rs10789368:LINC01360:ensembl_map // GCST012093:rs10789368:LINC01360:ensembl_map
LINC01572	2	2										GCST010644:rs12596294:LINC01572:ensembl_map // GCST010649:rs212178:LINC01572:ensembl_map
METTL15	2	2										GCST007543:rs4275621:METTL15:ot_closestGene // GCST010644:rs7952220:METTL15:ot_closestGene; ensembl_map
OBI1-AS1	2	2										GCST007543:rs2243517:OBI1-AS1:ensembl_map // GCST010644:rs2243517:OBI1-AS1:ensembl_map
RNU1-130P	2	2										GCST010644:rs1222063:RNU1-130P:ensembl_map // GCST010649:rs1222063:RNU1-130P:ensembl_map
RPL10AP3	2	2										GCST010644:rs74760947:RPL10AP3:ensembl_map // GCST010649:rs74760947:RPL10AP3:ensembl_map
SGO1	2	2										GCST010644:rs1021938:SGO1:ot_closestGene // GCST010649:rs4858241:SGO1:ot_closestGene
SGO1-AS1	2	2										GCST010644:rs1021938:SGO1-AS1:ensembl_map // GCST010649:rs4858241:SGO1-AS1:ensembl_map
UNC5D	2	2										GCST010644:rs74760947:UNC5D:ot_closestGene // GCST010649:rs74760947:UNC5D:ot_closestGene
ABHD5	1		1	TRUE	FALSE	FALSE	FALSE	FALSE	FALSE	FALSE	fuma_demontis2023
AC018690.1	1		1	FALSE	FALSE	FALSE	FALSE	TRUE	FALSE	FALSE	twas_cabana_dominguez2023
AC018797.2	1		1	FALSE	FALSE	FALSE	FALSE	FALSE	TRUE	FALSE	twas_demontis2023
AC046168.1	1		1	FALSE	FALSE	FALSE	FALSE	TRUE	FALSE	FALSE	twas_cabana_dominguez2023
AC084125.2	1		1	FALSE	FALSE	FALSE	FALSE	FALSE	TRUE	FALSE	twas_demontis2023
AC091826.2	1		1	FALSE	FALSE	FALSE	FALSE	TRUE	FALSE	FALSE	twas_cabana_dominguez2023
AC097634.1	1		1	FALSE	FALSE	FALSE	FALSE	TRUE	FALSE	FALSE	twas_cabana_dominguez2023
AC104129.1	1		1	FALSE	FALSE	FALSE	FALSE	TRUE	FALSE	FALSE	twas_cabana_dominguez2023
AL117332.1	1		1	FALSE	FALSE	FALSE	FALSE	TRUE	FALSE	FALSE	twas_cabana_dominguez2023
AL139289.1	1		1	FALSE	FALSE	FALSE	FALSE	TRUE	FALSE	FALSE	twas_cabana_dominguez2023
AL357079.1	1		1	FALSE	FALSE	FALSE	FALSE	TRUE	FALSE	FALSE	twas_cabana_dominguez2023
AMIGO3	1		1	TRUE	FALSE	FALSE	FALSE	FALSE	FALSE	FALSE	fuma_demontis2023
AMT	1		1	TRUE	FALSE	FALSE	FALSE	FALSE	FALSE	FALSE	fuma_demontis2023
AP006621.1	1		1	FALSE	FALSE	FALSE	FALSE	FALSE	FALSE	TRUE	twas_liao2019
ARHGAP28	1		1	TRUE	FALSE	FALSE	FALSE	FALSE	FALSE	FALSE	fuma_demontis2023
ARL6IP4	1		1	FALSE	FALSE	FALSE	FALSE	TRUE	FALSE	FALSE	twas_cabana_dominguez2023
ATP6V0B	1		1	FALSE	TRUE	FALSE	FALSE	FALSE	FALSE	FALSE	magma_demontis2023
B4GALT2	1		1	TRUE	FALSE	FALSE	FALSE	FALSE	FALSE	FALSE	fuma_demontis2023
BLOC1S2	1		1	FALSE	FALSE	FALSE	FALSE	TRUE	FALSE	FALSE	twas_cabana_dominguez2023
C12orf68	1		1	FALSE	TRUE	FALSE	FALSE	FALSE	FALSE	FALSE	magma_demontis2023
C1orf210	1		1	TRUE	FALSE	FALSE	FALSE	FALSE	FALSE	FALSE	fuma_demontis2023
C8orf82	1		1	TRUE	FALSE	FALSE	FALSE	FALSE	FALSE	FALSE	fuma_demontis2023
C9orf16	1		1	FALSE	FALSE	FALSE	FALSE	TRUE	FALSE	FALSE	twas_cabana_dominguez2023
CADM2	1		1	FALSE	TRUE	FALSE	FALSE	FALSE	FALSE	FALSE	magma_demontis2023
CCDC184	1		1	FALSE	FALSE	FALSE	FALSE	TRUE	FALSE	FALSE	twas_cabana_dominguez2023
CCDC36	1		1	FALSE	FALSE	FALSE	FALSE	TRUE	FALSE	FALSE	twas_cabana_dominguez2023
CCDC71	1		1	FALSE	FALSE	FALSE	FALSE	FALSE	TRUE	FALSE	twas_demontis2023
CD151	1		1	FALSE	FALSE	FALSE	FALSE	TRUE	FALSE	FALSE	twas_cabana_dominguez2023
CDC20	1		1	FALSE	TRUE	FALSE	FALSE	FALSE	FALSE	FALSE	magma_demontis2023
CNBD1	1		1	FALSE	TRUE	FALSE	FALSE	FALSE	FALSE	FALSE	magma_demontis2023
COMMD5	1		1	TRUE	FALSE	FALSE	FALSE	FALSE	FALSE	FALSE	fuma_demontis2023
COPA	1		1	FALSE	FALSE	FALSE	TRUE	FALSE	FALSE	FALSE	rareCNV_harich_2020
CPSF2	1		1	FALSE	FALSE	FALSE	TRUE	FALSE	FALSE	FALSE	rareCNV_harich_2020
CSMD1	1		1	FALSE	FALSE	FALSE	TRUE	FALSE	FALSE	FALSE	rareCNV_harich_2020
CTC-498M16.2	1		1	FALSE	FALSE	FALSE	FALSE	FALSE	FALSE	TRUE	twas_liao2019
CTC-498M16.4	1		1	FALSE	FALSE	FALSE	FALSE	FALSE	FALSE	TRUE	twas_liao2019
CTD-2330K9.3	1		1	TRUE	FALSE	FALSE	FALSE	FALSE	FALSE	FALSE	fuma_demontis2023
CUBN	1		1	FALSE	TRUE	FALSE	FALSE	FALSE	FALSE	FALSE	magma_demontis2023
CYHR1	1		1	TRUE	FALSE	FALSE	FALSE	FALSE	FALSE	FALSE	fuma_demontis2023
DDX19A	1		1	FALSE	FALSE	FALSE	FALSE	FALSE	FALSE	TRUE	twas_liao2019
DMRTB1	1		1	FALSE	FALSE	FALSE	TRUE	FALSE	FALSE	FALSE	rareCNV_harich_2020
DPH2	1		1	FALSE	FALSE	FALSE	FALSE	TRUE	FALSE	FALSE	twas_cabana_dominguez2023
FAM198A	1		1	TRUE	FALSE	FALSE	FALSE	FALSE	FALSE	FALSE	fuma_demontis2023
FAM203A	1		1	TRUE	FALSE	FALSE	FALSE	FALSE	FALSE	FALSE	fuma_demontis2023
FAM212A	1		1	TRUE	FALSE	FALSE	FALSE	FALSE	FALSE	FALSE	fuma_demontis2023
FAM83H	1		1	TRUE	FALSE	FALSE	FALSE	FALSE	FALSE	FALSE	fuma_demontis2023
GLB1L2	1		1	FALSE	FALSE	FALSE	FALSE	TRUE	FALSE	FALSE	twas_cabana_dominguez2023
GNAI2	1		1	TRUE	FALSE	FALSE	FALSE	FALSE	FALSE	FALSE	fuma_demontis2023
GPX1	1		1	TRUE	FALSE	FALSE	FALSE	FALSE	FALSE	FALSE	fuma_demontis2023
HELZ	1		1	FALSE	FALSE	FALSE	FALSE	TRUE	FALSE	FALSE	twas_cabana_dominguez2023
HP	1		1	FALSE	FALSE	FALSE	FALSE	FALSE	FALSE	TRUE	twas_liao2019
HPR	1		1	FALSE	FALSE	FALSE	FALSE	FALSE	FALSE	TRUE	twas_liao2019
IFRD2	1		1	FALSE	FALSE	FALSE	FALSE	TRUE	FALSE	FALSE	twas_cabana_dominguez2023
IP6K1	1		1	FALSE	FALSE	TRUE	FALSE	FALSE	FALSE	FALSE	multvars_coding_demontis2023
IQCF3	1		1	TRUE	FALSE	FALSE	FALSE	FALSE	FALSE	FALSE	fuma_demontis2023
KCNJ13	1		1	FALSE	TRUE	FALSE	FALSE	FALSE	FALSE	FALSE	magma_demontis2023
KDM4A	1		1	FALSE	TRUE	FALSE	FALSE	FALSE	FALSE	FALSE	magma_demontis2023
KIFC2	1		1	TRUE	FALSE	FALSE	FALSE	FALSE	FALSE	FALSE	fuma_demontis2023
L3MBTL4	1		1	TRUE	FALSE	FALSE	FALSE	FALSE	FALSE	FALSE	fuma_demontis2023
LINC00951	1		1	FALSE	FALSE	FALSE	FALSE	FALSE	FALSE	TRUE	twas_liao2019
LRRC14	1		1	TRUE	FALSE	FALSE	FALSE	FALSE	FALSE	FALSE	fuma_demontis2023
LRRC24	1		1	TRUE	FALSE	FALSE	FALSE	FALSE	FALSE	FALSE	fuma_demontis2023
LSMEM2	1		1	FALSE	FALSE	FALSE	FALSE	TRUE	FALSE	FALSE	twas_cabana_dominguez2023
MAML3	1		1	FALSE	TRUE	FALSE	FALSE	FALSE	FALSE	FALSE	magma_demontis2023
MANBA	1		1	FALSE	FALSE	FALSE	FALSE	FALSE	FALSE	TRUE	twas_liao2019
MAPK1	1		1	FALSE	FALSE	FALSE	TRUE	FALSE	FALSE	FALSE	rareCNV_harich_2020
MAPKAPK3	1		1	TRUE	FALSE	FALSE	FALSE	FALSE	FALSE	FALSE	fuma_demontis2023
MAU2	1		1	FALSE	FALSE	FALSE	FALSE	TRUE	FALSE	FALSE	twas_cabana_dominguez2023
MMUT	1		1	FALSE	FALSE	FALSE	FALSE	TRUE	FALSE	FALSE	twas_cabana_dominguez2023
MPHOSPH9	1		1	FALSE	FALSE	FALSE	FALSE	TRUE	FALSE	FALSE	twas_cabana_dominguez2023
MPL	1		1	FALSE	TRUE	FALSE	FALSE	FALSE	FALSE	FALSE	magma_demontis2023
MROH1	1		1	TRUE	FALSE	FALSE	FALSE	FALSE	FALSE	FALSE	fuma_demontis2023
MSH3	1		1	FALSE	FALSE	FALSE	TRUE	FALSE	FALSE	FALSE	rareCNV_harich_2020
MST1	1		1	TRUE	FALSE	FALSE	FALSE	FALSE	FALSE	FALSE	fuma_demontis2023
MST1R	1		1	TRUE	FALSE	FALSE	FALSE	FALSE	FALSE	FALSE	fuma_demontis2023
MYC	1		1	FALSE	FALSE	FALSE	TRUE	FALSE	FALSE	FALSE	rareCNV_harich_2020
NAA80	1		1	FALSE	FALSE	FALSE	FALSE	TRUE	FALSE	FALSE	twas_cabana_dominguez2023
NBEAL1	1		1	FALSE	FALSE	FALSE	FALSE	FALSE	TRUE	FALSE	twas_demontis2023
NCSTN	1		1	FALSE	FALSE	FALSE	TRUE	FALSE	FALSE	FALSE	rareCNV_harich_2020
NDUFA5	1		1	FALSE	FALSE	FALSE	TRUE	FALSE	FALSE	FALSE	rareCNV_harich_2020
NDUFB1	1		1	FALSE	FALSE	FALSE	TRUE	FALSE	FALSE	FALSE	rareCNV_harich_2020
NKX2-4	1		1	TRUE	FALSE	FALSE	FALSE	FALSE	FALSE	FALSE	fuma_demontis2023
OGFOD2	1		1	FALSE	FALSE	FALSE	FALSE	TRUE	FALSE	FALSE	twas_cabana_dominguez2023
PANO1	1		1	FALSE	FALSE	FALSE	FALSE	TRUE	FALSE	FALSE	twas_cabana_dominguez2023
PARK2	1		1	FALSE	FALSE	FALSE	TRUE	FALSE	FALSE	FALSE	rareCNV_harich_2020
PDCD6IP	1		1	FALSE	FALSE	FALSE	TRUE	FALSE	FALSE	FALSE	rareCNV_harich_2020
PEA15	1		1	FALSE	FALSE	FALSE	TRUE	FALSE	FALSE	FALSE	rareCNV_harich_2020
PIDD1	1		1	FALSE	FALSE	FALSE	FALSE	TRUE	FALSE	FALSE	twas_cabana_dominguez2023
PLOD3	1		1	FALSE	FALSE	FALSE	TRUE	FALSE	FALSE	FALSE	rareCNV_harich_2020
POLR1A	1		1	FALSE	FALSE	FALSE	TRUE	FALSE	FALSE	FALSE	rareCNV_harich_2020
POLR2B	1		1	FALSE	FALSE	FALSE	TRUE	FALSE	FALSE	FALSE	rareCNV_harich_2020
POLR3C	1		1	FALSE	FALSE	FALSE	TRUE	FALSE	FALSE	FALSE	rareCNV_harich_2020
PPIH	1		1	TRUE	FALSE	FALSE	FALSE	FALSE	FALSE	FALSE	fuma_demontis2023
PPM1F	1		1	FALSE	FALSE	FALSE	TRUE	FALSE	FALSE	FALSE	rareCNV_harich_2020
RBFOX1	1		1	FALSE	FALSE	FALSE	TRUE	FALSE	FALSE	FALSE	rareCNV_harich_2020
RBM6	1		1	TRUE	FALSE	FALSE	FALSE	FALSE	FALSE	FALSE	fuma_demontis2023
REELD1	1		1	FALSE	FALSE	FALSE	FALSE	TRUE	FALSE	FALSE	twas_cabana_dominguez2023
RHOA	1		1	TRUE	FALSE	FALSE	FALSE	FALSE	FALSE	FALSE	fuma_demontis2023
RNF220	1		1	FALSE	FALSE	FALSE	FALSE	TRUE	FALSE	FALSE	twas_cabana_dominguez2023
ROBO2	1		1	FALSE	TRUE	FALSE	FALSE	FALSE	FALSE	FALSE	magma_demontis2023
RP11-6L6.2	1		1	TRUE	FALSE	FALSE	FALSE	FALSE	FALSE	FALSE	fuma_demontis2023
RPL8	1		1	TRUE	FALSE	FALSE	FALSE	FALSE	FALSE	FALSE	fuma_demontis2023
SEPT5	1		1	FALSE	FALSE	FALSE	TRUE	FALSE	FALSE	FALSE	rareCNV_harich_2020
SH3RF2	1		1	TRUE	FALSE	FALSE	FALSE	FALSE	FALSE	FALSE	fuma_demontis2023
SLC25A22	1		1	FALSE	FALSE	FALSE	FALSE	TRUE	FALSE	FALSE	twas_cabana_dominguez2023
SLC38A3	1		1	FALSE	FALSE	FALSE	FALSE	TRUE	FALSE	FALSE	twas_cabana_dominguez2023
STGAL3	1		1	FALSE	FALSE	FALSE	FALSE	FALSE	FALSE	TRUE	twas_liao2019
STK32C	1		1	FALSE	TRUE	FALSE	FALSE	FALSE	FALSE	FALSE	magma_demontis2023
TBL1XR1	1		1	FALSE	FALSE	FALSE	TRUE	FALSE	FALSE	FALSE	rareCNV_harich_2020
TCF12	1		1	FALSE	TRUE	FALSE	FALSE	FALSE	FALSE	FALSE	magma_demontis2023
TCTA	1		1	TRUE	FALSE	FALSE	FALSE	FALSE	FALSE	FALSE	fuma_demontis2023
TTC27	1		1	FALSE	FALSE	FALSE	TRUE	FALSE	FALSE	FALSE	rareCNV_harich_2020
TUBA3C	1		1	FALSE	FALSE	FALSE	TRUE	FALSE	FALSE	FALSE	rareCNV_harich_2020
TUBGCP2	1		1	FALSE	FALSE	FALSE	TRUE	FALSE	FALSE	FALSE	rareCNV_harich_2020
TXNL4B	1		1	FALSE	FALSE	FALSE	FALSE	FALSE	FALSE	TRUE	twas_liao2019
VGLL3	1		1	TRUE	FALSE	FALSE	FALSE	FALSE	FALSE	FALSE	fuma_demontis2023
VPS28	1		1	TRUE	FALSE	FALSE	FALSE	FALSE	FALSE	FALSE	fuma_demontis2023
VRK1	1		1	TRUE	FALSE	FALSE	FALSE	FALSE	FALSE	FALSE	fuma_demontis2023
WASL	1		1	FALSE	FALSE	FALSE	TRUE	FALSE	FALSE	FALSE	rareCNV_harich_2020
WDR12	1		1	FALSE	TRUE	FALSE	FALSE	FALSE	FALSE	FALSE	magma_demontis2023
WWOX	1		1	FALSE	FALSE	FALSE	TRUE	FALSE	FALSE	FALSE	rareCNV_harich_2020
ZNF16	1		1	TRUE	FALSE	FALSE	FALSE	FALSE	FALSE	FALSE	fuma_demontis2023
ZNF197	1		1	TRUE	FALSE	FALSE	FALSE	FALSE	FALSE	FALSE	fuma_demontis2023
ZNF251	1		1	TRUE	FALSE	FALSE	FALSE	FALSE	FALSE	FALSE	fuma_demontis2023
ZNF34	1		1	TRUE	FALSE	FALSE	FALSE	FALSE	FALSE	FALSE	fuma_demontis2023
ZNF517	1		1	TRUE	FALSE	FALSE	FALSE	FALSE	FALSE	FALSE	fuma_demontis2023
ZNF660	1		1	TRUE	FALSE	FALSE	FALSE	FALSE	FALSE	FALSE	fuma_demontis2023
ZNF7	1		1	TRUE	FALSE	FALSE	FALSE	FALSE	FALSE	FALSE	fuma_demontis2023
ZNF827	1		1	TRUE	FALSE	FALSE	FALSE	FALSE	FALSE	FALSE	fuma_demontis2023
ZNF852	1		1	TRUE	FALSE	FALSE	FALSE	FALSE	FALSE	FALSE	fuma_demontis2023
AKAP6	1	1										GCST90275136:rs4261436:AKAP6:ensembl_map
CADPS2	1	1										GCST010291:rs3958046:CADPS2:gwas_submit_map; ensembl_map
EEF1A1P11	1	1										GCST010649:rs2391769:EEF1A1P11:ensembl_map
FEZF1	1	1										GCST010291:rs3958046:FEZF1:gwas_submit_map
FEZF1-AS1	1	1										GCST010291:rs3958046:FEZF1-AS1:gwas_submit_map
FLJ46284	1	1										GCST90275136:rs72673548:FLJ46284:ensembl_map
GATA3	1	1										GCST010644:rs1334561:GATA3:ot_closestGene
KLHL29	1	1										GCST010644:rs7585730:KLHL29:ot_closestGene
LINC02676	1	1										GCST010644:rs1334561:LINC02676:ensembl_map
LRRIQ3	1	1										GCST012093:rs10789368:LRRIQ3:ot_closestGene
MEF2C-AS1	1	1										GCST010649:rs304132:MEF2C-AS1:ensembl_map
NAA11	1	1										GCST012093:rs1484144:NAA11:ot_l2g; ensembl_map
PMFBP1	1	1										GCST010649:rs212178:PMFBP1:ot_closestGene
POU4F1	1	1										GCST007543:rs2243517:POU4F1:ot_closestGene
PTBP2	1	1										GCST010644:rs1222063:PTBP2:ot_closestGene
PTPRN2	1	1										GCST90275136:rs13236619:PTPRN2:ensembl_map
RN7SL831P	1	1										GCST010649:rs2391769:RN7SL831P:ensembl_map
RNA5SP87	1	1										GCST010644:rs7585730:RNA5SP87:ensembl_map
RSPH3	1	1										GCST010291:rs183882582 :RSPH3:gwas_submit_map
RUNX1T1	1	1										GCST90275136:rs72673548:RUNX1T1:ensembl_map
SLC28A3	1	1										GCST90275136:rs12346733:SLC28A3:ensembl_map
ST3GAL3-AS1	1	1										GCST010649:rs11420276:ST3GAL3-AS1:ensembl_map
TFAP2D	1	1										GCST012093:rs78648104:TFAP2D:ot_closestGene; ensembl_map
TMEM18	1	1										GCST90275136:rs7563362:TMEM18:ensembl_map
ZNF877P	1	1										GCST90275136:rs4813421:ZNF877P:ensembl_map

### Sheet: ADHD Risk Genes-Mouse Orthologs
Candidate ADHD Risk Genes -- Mouse Orthologs Only
Foxp2
Ptprf
Sorcs3
St3Gal3
Col19A1
Elovl1
Lsm6
Xrn2
Dusp6
Poc1B
Artn
Hyal3
Med8
Ccdc24
Dcc
Mef2C
Ano10
Caln1
Cdh8
Mon1A
Szt2
Tie1
Tmem200C
Hyi
Sema6D
Nudt12
Pcdh7
Spag16
Vwc2L
Arhgap39
Bsn
Camkv
Carf
Foxp1
Gigyf2
Gmppb
Gnat1
Kat2B
Kiz
Mfsd3
Pnpla2
Ppp1R16A
Recql4
Rnf123
Rplp2
Sema3F
Snrk
Traip
Tsc22D2
Rmi1
Slc6A9
Tmem161B
Mettl15
Sgo1
Unc5D
Abhd5
Amigo3
Amt
Arhgap28
Arl6Ip4
Atp6V0B
B4Galt2
Bloc1S2
2610528J11Rik
C030006K11Rik
Bbln
Cadm2
Ccdc184
Ccdc36
2600016J21Rik
Cd151
Cdc20
Cnbd1
Commd5
Copa
Cpsf2
Csmd1
Cubn
Cyhr1
Ddx19A
Dmrtb1
Dph2
Gask1A
Hgh1
Inka1
Fam83H
Glb1L2
Gnai2
Gpx1
Helz
Hp
Ifrd2
Ip6K1
Iqcf3
Kcnj13
Kdm4A
Kifc2
L3Mbtl4
Lrrc14
Lrrc24
Lsmem2
Maml3
Manba
Mapk1
Mapkapk3
Mau2
Mmut
Mphosph9
Mpl
Mroh1
Msh3
Mst1
Mst1R
Myc
Naa80
Nbeal1
Ncstn
Ndufa5
Ndufb1
Nkx2-4
Ogfod2
Prkn
Pdcd6Ip
Pea15
Pidd1
Plod3
Polr1A
Polr2B
Polr3C
Ppih
Ppm1F
Rbfox1
Rbm6
Reeld1
Rhoa
Rnf220
Robo2
Rpl8
Sept5
Sh3Rf2
Slc25A22
Slc38A3
Stk32C
Tbl1Xr1
Tcf12
Tcta
Ttc27
Tubgcp2
Txnl4B
Vgll3
Vps28
Vrk1
Wasl
Wdr12
Wwox
Zfp251
Zfp660
Zfp7
Zfp827
Akap6
Cadps2
Fezf1
Gata3
Klhl29
Lrriq3
Naa11
Pmfbp1
Pou4F1
Ptbp2
Ptprn2
Rsph3A
Runx1T1
Slc28A3
Tfap2D
Tmem18

### Sheet: Drd1 DEGs
ID	log2FC	Pvalue	FDR	algorithm	convergence	DE_quality_score	DE_quality_indicator
Penk	1.39513	0.00550884	0.0333967	HL	1	493.269	good
B230206L02Rik	0.696938	0.000450797	0.0054005	HL	1	2017.93	good
Pla2g4e	0.620977	0.00224065	0.0173214	HL	1	7662.6	good
Mpp7	0.613514	0.000441417	0.00531815	HL	1	8151.69	good
AC149090.1	0.603232	0.00282478	0.0205839	HL	1	2767.97	good
Gm17167	0.580234	0.000166837	0.00257529	HL	-10	4340.44	good
Dlk2	0.573232	3.53472e-08	2.92737e-06	HL	1	1267.64	good
Hint2	0.565897	7.88194e-05	0.00144361	HL	1	1320250	good
Gm1976	0.550557	0.00130268	0.0119364	HL	1	1320250	good
Dok3	0.521292	0.000360246	0.00452636	HL	1	3219.84	good
Ppfibp1	0.510065	5.64565e-08	4.30154e-06	HL	1	13322.1	good
Sdf2l1	0.505686	8.22275e-09	8.7015e-07	HL	1	55480.6	good
Zbtb49	0.496173	1.11758e-07	7.94317e-06	HL	1	5053.09	good
Cdkl4	0.481677	2.47595e-07	1.54124e-05	HL	1	3267.65	good
Zfp758	0.457126	0.000429552	0.00519545	HL	1	68352	good
Zfp599	0.43665	0.00106963	0.0103141	HL	1	8991.33	good
Gm9993	0.435618	0.000976609	0.00969888	HL	1	27089.5	good
Rgs14	0.43273	0.00371784	0.025165	HL	1	7707.08	good
Anks1	0.427532	0.0089693	0.0472999	HL	1	4837.68	good
Prkn	0.414547	6.86323e-06	0.000212916	HL	1	11252.9	good
Dhcr24	0.414389	0.00137321	0.0122525	HL	1	12501.9	good
Hspa5	0.404489	9.02521e-06	0.000262829	HL	1	7154.58	good
Cmya5	0.403998	3.53744e-07	2.00539e-05	HL	1	2993.76	good
Glt1d1	0.395763	0.00908551	0.0478597	HL	1	1.32025e+06	good
Zfp975	0.3948	0.000530539	0.00610986	HL	-10	3904.18	good
Gm5914	0.394012	4.92201e-07	2.66348e-05	HL	1	3798.22	good
Erbb4	0.386982	6.12441e-05	0.00118754	HL	1	371.265	good
Etv6	0.386573	0.00252869	0.0188592	HL	1	364921	good
Arhgef11	0.383046	6.06287e-06	0.000194202	HL	1	6747.08	good
Stambpl1	0.383003	2.39113e-05	0.000562894	HL	1	1320250	good
Banp	0.382467	0.00355328	0.024399	HL	1	1320250	good
Npy	0.380558	5.38949e-06	0.000176392	HL	1	4180.67	good
Fam184b	0.378282	6.04323e-05	0.00117942	HL	1	3704.34	good
Nvl	0.377951	0.000337707	0.00427134	HL	1	1.32025e+06	good
Il18	0.376388	1.31807e-06	5.78493e-05	HL	1	2441.33	good
Gm1604a	0.376037	0.000690317	0.00746891	HL	1	4162.83	good
Sstr2	0.372726	0.00118411	0.0111769	HL	1	2187.67	good
Arv1	0.369091	3.68523e-05	0.000774792	HL	-10	41134	good
Osbpl3	0.368161	0.00215309	0.016822	HL	1	2308.94	good
Patl1	0.366999	2.42662e-06	9.2816e-05	HL	1	1.32025e+06	good
Ptprn2	0.366935	2.87846e-10	4.3515e-08	HL	1	14956.7	good
Foxred1	0.362872	1.87639e-07	1.23247e-05	HL	1	1320250	good
Cog3	0.359227	5.73148e-06	0.000184414	HL	1	12937.6	good
Mterf1a	0.355685	0.0022204	0.0172268	HL	-10	10884.6	good
4732440D04Rik	0.355453	5.58472e-08	4.28943e-06	HL	1	17712.9	good
Metap1d	0.353355	0.000121386	0.00200014	HL	1	31762.2	good
Gm30382	0.350657	9.35362e-06	0.000269136	HL	1	1961.02	good
Ganc	0.350392	0.00765647	0.0423682	HL	1	6315.35	good
Pprc1	0.344442	0.000396713	0.00488152	HL	1	1320250	good
Cyp51	0.344136	1.20829e-11	3.28794e-09	HL	1	6260.24	good
Pigq	0.3434	7.37645e-06	0.000223737	HL	1	1.32024e+06	good
Pdia4	0.3426	6.31324e-05	0.00121224	HL	1	19757.8	good
Zfp442	0.341561	0.00656904	0.0379173	HL	1	71345.3	good
Manf	0.339393	2.65886e-09	3.20544e-07	HL	1	15470.4	good
Unc13b	0.338385	0.000259312	0.00349275	HL	1	1995.01	good
Gm15446	0.337383	5.62331e-07	2.89494e-05	HL	1	1320250	good
Baz1a	0.335544	0.00233769	0.0178972	HL	1	1831.71	good
Clybl	0.329549	0.00624301	0.0365224	HL	1	1320250	good
Fam155a	0.329342	0.000420778	0.00511812	HL	1	995.171	good
Tjap1	0.328043	0.00394021	0.0264089	HL	-10	12134	good
Npc1	0.326721	9.42721e-06	0.000270069	HL	1	3493.01	good
Gm14296	0.324965	2.89386e-06	0.000106826	HL	1	5618.02	good
Ano2	0.324656	0.000196824	0.00289729	HL	1	6982.14	good
Pcdhga10	0.322197	0.000122289	0.00200807	HL	1	2508.07	good
Dock11	0.322004	8.8156e-05	0.00157523	HL	1	4677.29	good
Deptor	0.321583	3.99009e-08	3.19341e-06	HL	1	2444.86	good
Zfp873	0.317595	0.00120892	0.0112952	HL	1	11952.7	good
Ap4e1	0.317105	0.00197262	0.0158141	HL	1	1320250	good
Nphp4	0.315027	0.0013903	0.0123558	HL	1	4474.53	good
Mtif2	0.314345	5.41545e-11	1.12123e-08	HL	1	1.32025e+06	good
Ap3b1	0.313102	1.78854e-17	5.35979e-14	HL	1	1320250	good
Alg9	0.311421	0.000747119	0.00799501	HL	1	1.32024e+06	good
Ccdc91	0.310387	6.71705e-05	0.00126931	HL	1	1320250	good
Sept1	0.310199	2.39957e-05	0.000562894	HL	1	12733.7	good
Rbm12b1	0.310157	0.000228096	0.0031847	HL	1	1.32023e+06	good
Tfcp2	0.306607	0.000123991	0.00202165	HL	1	12752.6	good
Enpp4	0.303547	0.00366914	0.0249785	HL	-10	7422.1	good
Zc3h3	0.303542	0.00540208	0.0330227	HL	1	1320250	good
Prex1	0.302972	0.00521713	0.032244	HL	1	1088.15	good
Cntrob	0.302945	7.2817e-06	0.000222677	HL	1	11632.2	good
Per2	0.302778	0.000347682	0.00438979	HL	1	27747.1	good
Cdh11	0.302682	3.4565e-05	0.00073811	HL	1	4548.91	good
C330018D20Rik	0.300073	0.000984504	0.00975694	HL	1	20217.9	good
Cln5	0.299522	0.000200581	0.0029435	HL	1	1.32023e+06	good
Sst	0.29872	0.000236735	0.00327713	HL	1	4133	good
Zbtb26	0.298042	0.000111567	0.00188397	HL	-10	12781.2	good
Rsu1	0.296229	0.000263715	0.00353185	HL	1	1320250	good
Chfr	0.294659	3.003e-13	1.30002e-10	HL	1	117875	good
Chrm4	0.294526	0.00152901	0.013131	HL	1	13709	good
Camsap3	0.292808	0.000762405	0.00810396	HL	1	1320250	good
Cacna1c	0.292511	8.67897e-14	4.13293e-11	HL	-10	6557.62	good
Dnajc1	0.291276	2.32596e-06	9.03863e-05	HL	1	5444.98	good
Trpm3	0.291059	0.00372133	0.025165	HL	1	511.679	good
Ext1	0.291055	1.03962e-06	4.71493e-05	HL	1	25787.7	good
2210408I21Rik	0.2908	5.18935e-07	2.76108e-05	HL	1	1320250	good
Cish	0.290687	0.000975968	0.00969888	HL	1	4671.2	good
Pcdhb16	0.290249	0.000288386	0.00377278	HL	1	825.723	good
Atxn7	0.289491	8.69797e-05	0.00155713	HL	1	8272.01	good
P4ha1	0.289112	1.92484e-07	1.25563e-05	HL	1	3480.28	good
Zfp40	0.288247	2.55409e-06	9.65285e-05	HL	1	17853.9	good
Chl1	0.287947	0.00363796	0.0248439	HL	-10	4811.18	good
Eaf1	0.287182	0.000679847	0.00739984	HL	1	40521.7	good
Creld2	0.285006	0.00712568	0.0402282	HL	1	1320250	good
Fancl	0.284048	0.00150375	0.0129608	HL	1	1320250	good
Atp1a1	0.282966	1.97043e-10	3.18074e-08	HL	1	7304.87	good
Ice1	0.282905	9.55476e-17	1.64659e-13	HL	1	9039.29	good
Focad	0.282159	1.07663e-08	1.10844e-06	HL	1	15965.4	good
Miip	0.279032	0.00268808	0.0197999	HL	1	4460.34	good
Plcl1	0.277569	0.00114871	0.0108967	HL	1	2690.46	good
Man2a1	0.277156	8.14773e-06	0.000242497	HL	1	9571.7	good
Tmco6	0.275208	0.000151439	0.00239586	HL	1	1.32025e+06	good
Dnajc3	0.275041	0.000171745	0.00262552	HL	1	12058	good
Atxn2l	0.274413	0.00477501	0.030298	HL	1	1.3202e+06	good
Ncoa3	0.274302	1.30605e-05	0.000338079	HL	1	1320250	good
Eif2ak3	0.274043	0.000270903	0.00358843	HL	1	42158.2	good
Gm5165	0.273919	0.00314548	0.0222898	HL	1	1.32025e+06	good
Sv2c	0.273466	0.00958226	0.0498152	HL	1	3690.63	good
Ccnk	0.273269	0.00240206	0.0181999	HL	1	67217.4	good
Cdh8	0.272364	0.000962175	0.00958552	HL	1	7416.64	good
Kcnh2	0.271682	0.00048466	0.00568461	HL	-10	5258.27	good
Stc1	0.271503	0.00367496	0.0249824	HL	1	1855.42	good
Dcbld2	0.271086	0.00590018	0.0350989	HL	1	16854.9	good
Dennd4b	0.27103	0.00239398	0.0181675	HL	1	34177.6	good
Slc9a7	0.270176	0.00130656	0.0119364	HL	1	1.32022e+06	good
Ankib1	0.269092	0.00305213	0.021856	HL	1	1320250	good
P4ha2	0.268246	0.00484337	0.0304678	HL	-10	4858.69	good
Arnt	0.266929	0.00344999	0.0239139	HL	1	16805.2	good
Zfp553	0.266197	0.00722788	0.0406606	HL	1	1.32025e+06	good
Slc30a7	0.266062	0.000986854	0.00977006	HL	1	7650.58	good
Zfp26	0.265044	0.00371498	0.025165	HL	1	25698.7	good
Cdh10	0.264783	0.000786154	0.00823689	HL	1	1543.71	good
Mcf2l	0.262516	0.00418493	0.0277466	HL	1	5762.29	good
Pfkfb2	0.262394	0.00347132	0.0239745	HL	1	1.32025e+06	good
Ppp1r15b	0.261921	7.38552e-07	3.63303e-05	HL	1	1320250	good
Rbm12b2	0.261644	0.00116401	0.011009	HL	1	18140	good
Rgs4	0.261305	0.000202485	0.00296231	HL	1	3594.95	good
Zfp946	0.261254	9.51474e-05	0.00166578	HL	1	1.32025e+06	good
Arrdc3	0.261046	0.000120056	0.00199549	HL	1	4200.69	good
Fcsk	0.260316	0.00205004	0.0163113	HL	1	30208	good
Jmjd6	0.260229	1.60196e-08	1.54112e-06	HL	1	1320250	good
Spred2	0.26009	0.000292389	0.00381467	HL	1	1320250	good
Unc13c	0.258962	2.25107e-17	5.35979e-14	HL	1	3510.32	good
Gm9866	0.258883	0.000297978	0.00387698	HL	1	4973.49	good
Mtcl1	0.258654	2.21319e-14	1.40523e-11	HL	1	8620.35	good
E2f3	0.256679	0.00628945	0.0367039	HL	1	1320250	good
Grm7	0.256449	4.43667e-13	1.76062e-10	HL	1	6914.17	good
Golt1b	0.256222	1.08237e-08	1.10844e-06	HL	1	1.32025e+06	good
Nufip2	0.255389	4.58717e-11	9.92914e-09	HL	1	15408	good
Atp8a1	0.255319	1.7108e-08	1.62937e-06	HL	1	6356.67	good
Dffb	0.253749	0.00130845	0.0119364	HL	1	16632.3	good
Hmgcr	0.252763	1.39304e-15	1.45595e-12	HL	1	3657.14	good
Rnf149	0.252463	1.14828e-05	0.000307198	HL	1	13935.1	good
Mga	0.252173	1.84814e-10	3.03477e-08	HL	1	9020.66	good
Col25a1	0.250631	8.73315e-06	0.000256712	HL	1	1624.92	good
Tenm2	0.250216	0.0017996	0.0147246	HL	1	4228.65	good
Slit3	0.250159	9.55934e-13	3.64173e-10	HL	1	9980.63	good
Filip1	0.248264	2.58088e-09	3.15132e-07	HL	1	3840.71	good
D10Wsu102e	0.248095	1.53447e-11	3.84586e-09	HL	1	4655.41	good
Pcdhb14	0.247996	0.00044169	0.00531815	HL	1	804.426	good
Pcdhb20	0.247791	0.000231685	0.00321657	HL	1	832.732	good
Tmem43	0.247651	0.00646261	0.0375075	HL	1	5067.28	good
Hectd2	0.246936	0.00180993	0.0147762	HL	1	13318.5	good
Akap13	0.246428	0.00548201	0.0332976	HL	1	1250.21	good
Jarid2	0.246339	0.00818679	0.0443773	HL	1	2360.97	good
Wdr3	0.245903	0.00142621	0.0125076	HL	1	1.32025e+06	good
4931406P16Rik	0.244983	1.05239e-05	0.000290521	HL	1	1.32024e+06	good
Kdm5d	0.244347	2.09981e-05	0.000499965	HL	1	12244.9	good
Hdhd5	0.243925	0.00150103	0.0129491	HL	1	9813.97	good
Rnf103	0.243291	1.76711e-05	0.000431538	HL	-10	10397	good
C130073E24Rik	0.24277	0.00769289	0.0424983	HL	1	260.849	good
Cdk13	0.242621	8.76333e-11	1.60504e-08	HL	1	8180.69	good
Csmd1	0.24246	1.69844e-06	7.06375e-05	HL	1	8285.79	good
Fgfr1op2	0.242433	0.00108419	0.0104091	HL	1	32887.2	good
Lhfpl3	0.242278	0.000112821	0.00190178	HL	1	15729.9	good
Slc25a42	0.241162	0.00463733	0.0297213	HL	1	1320250	good
Shc3	0.240055	0.000874574	0.00894677	HL	1	26650.7	good
Prr14l	0.239945	0.00272677	0.0200075	HL	1	1.32025e+06	good
Trank1	0.239458	0.000916261	0.00925395	HL	1	3294.32	good
Lemd3	0.239014	0.000119738	0.00199368	HL	1	23510.6	good
Slc16a6	0.237819	3.74379e-05	0.000781928	HL	1	6400.48	good
Lars2	0.237712	0.00772866	0.0426465	HL	1	5688.83	good
Adgrl2	0.237616	5.93784e-12	1.88507e-09	HL	-10	4519.1	good
Scyl2	0.236989	5.59436e-06	0.00018166	HL	1	1.32024e+06	good
Ddx50	0.236908	9.57389e-10	1.32147e-07	HL	1	20481.2	good
D630045J12Rik	0.236337	3.41543e-05	0.000734278	HL	1	29965.4	good
Atp6v0a2	0.236136	1.1447e-05	0.000307198	HL	1	15797.1	good
Etv3	0.234956	0.000109511	0.00187587	HL	1	54289	good
Lrrc8c	0.234562	0.00156086	0.0132966	HL	1	14776.2	good
Vps51	0.234403	0.00267908	0.0197949	HL	1	1320250	good
Nptx2	0.234334	0.000646184	0.00707386	HL	1	535.116	good
Creb3	0.234329	0.00737024	0.0411455	HL	1	1.32025e+06	good
Tspoap1	0.234149	0.00928329	0.0486246	HL	1	7983.82	good
Rbm33	0.233991	8.69836e-11	1.60504e-08	HL	1	21611	good
Dpp8	0.233736	1.46725e-11	3.79346e-09	HL	1	25846.1	good
Mical3	0.232985	1.73975e-05	0.000427045	HL	1	7946.8	good
Chd2	0.23297	6.56113e-11	1.30184e-08	HL	1	4491.95	good
Mir100hg	0.231578	0.00424365	0.0279962	HL	-10	4687.04	good
Slc5a3	0.23148	0.000937808	0.00940177	HL	1	8248.21	good
Tenm3	0.231104	0.000890312	0.00903979	HL	1	2599.16	good
Cdk8	0.229907	2.33668e-07	1.47381e-05	HL	1	20542.6	good
Ddx10	0.229381	7.12104e-08	5.34022e-06	HL	1	1.32025e+06	good
Ccdc88c	0.229296	3.65597e-05	0.000772051	HL	1	6988.17	good
Ablim1	0.229122	0.00538248	0.0330142	HL	1	1588.81	good
Slc33a1	0.228778	1.5888e-06	6.81608e-05	HL	1	1320250	good
Prdm2	0.228673	0.00107101	0.0103141	HL	1	114589	good
Mest	0.228546	0.00881361	0.0467637	HL	1	1022.13	good
Zfp407	0.228378	3.30652e-06	0.000119739	HL	1	5640.71	good
Dsel	0.228291	1.55291e-09	1.99864e-07	HL	1	11184	good
Myh14	0.227925	0.000123287	0.00202097	HL	1	1.32025e+06	good
A230006K03Rik	0.22788	3.49954e-06	0.000122987	HL	1	3096.07	good
Golgb1	0.227199	3.26824e-13	1.35334e-10	HL	1	17685.2	good
Fbxo42	0.227101	0.00670813	0.0384707	HL	1	1.32025e+06	good
Ttc39b	0.227088	1.51471e-05	0.000382655	HL	1	10457.7	good
Slf2	0.226916	2.83921e-05	0.000646905	HL	1	7070.22	good
Virma	0.22629	2.31918e-08	2.06429e-06	HL	1	1320250	good
Uspl1	0.225611	0.000161091	0.00250282	HL	1	49525.3	good
Usp38	0.225539	0.00022955	0.00319625	HL	1	1320250	good
Spag6l	0.225333	0.00728402	0.0408449	HL	1	3715.59	good
Lnpep	0.224995	8.11452e-09	8.68345e-07	HL	1	5211.92	good
Islr2	0.223978	0.00503148	0.0313864	HL	1	681.539	good
Sntb2	0.223457	9.10433e-05	0.00160871	HL	1	1320250	good
Klhl15	0.223396	0.000379785	0.00471587	HL	1	1.32025e+06	good
Tjp1	0.222255	7.94371e-07	3.821e-05	HL	-10	11456.7	good
Dnajc25	0.221842	0.00116911	0.0110462	HL	1	1.32025e+06	good
Pcdh7	0.221742	5.2413e-05	0.00104213	HL	1	3303.92	good
Myh9	0.221518	3.30392e-05	0.000716778	HL	1	20041.3	good
Zfp944	0.221416	0.00123722	0.0114846	HL	1	1320250	good
Arhgef3	0.221296	0.00349788	0.0240706	HL	1	6166.87	good
Zfp871	0.22092	0.000629983	0.00697445	HL	1	11524.7	good
Zfp940	0.220654	0.00513507	0.0318816	HL	1	1320250	good
1110032A03Rik	0.220265	0.001356	0.0121721	HL	1	1320250	good
Prelid3a	0.220217	0.000773164	0.00815461	HL	1	1.32025e+06	good
Slc25a37	0.219919	4.03264e-08	3.20057e-06	HL	1	17101.1	good
Tulp4	0.219573	3.22888e-06	0.000117373	HL	1	3665.82	good
Ryr1	0.219508	1.80014e-07	1.19991e-05	HL	1	3789.63	good
Tmem41b	0.219294	1.06735e-05	0.000293429	HL	1	1320250	good
Invs	0.219216	0.00511182	0.0317995	HL	1	33556.4	good
Vcl	0.219036	0.000532625	0.00612647	HL	1	3529.01	good
Upf3b	0.218307	8.05254e-11	1.56515e-08	HL	1	7441.01	good
Cyth1	0.218041	0.00343594	0.0238401	HL	1	56607.8	good
Smad4	0.217512	1.66777e-11	4.07279e-09	HL	1	8081.37	good
Pdpr	0.217327	0.00667705	0.0383548	HL	1	1.31992e+06	good
Ago2	0.216924	0.00238474	0.0181553	HL	1	7143.29	good
Ccnl2	0.216586	0.000307282	0.00396015	HL	1	10940.8	good
Lzts3	0.216334	0.000228387	0.0031847	HL	1	44590.1	good
Clvs1	0.215809	6.47183e-11	1.30184e-08	HL	-10	17504.2	good
Spen	0.215248	0.000765187	0.00811031	HL	1	20179.9	good
Setbp1	0.215188	0.000333256	0.00423756	HL	1	7208.45	good
Ntrk3	0.214656	0.00567541	0.0341673	HL	1	8036.92	good
Pcdhga12	0.214454	0.00609908	0.0358787	HL	1	2067.19	good
Nck2	0.213873	0.00587793	0.0350103	HL	1	1.32023e+06	good
Atp2b3	0.213575	0.00239312	0.0181675	HL	1	1320250	good
Bcar1	0.213498	0.00139222	0.0123558	HL	1	1320250	good
Jakmip2	0.213401	2.34132e-05	0.000553319	HL	1	187707	good
Zfp329	0.212951	3.56522e-10	5.22387e-08	HL	1	13566.1	good
Csmd3	0.212898	3.89195e-08	3.14127e-06	HL	1	3503.72	good
Arntl	0.212683	9.19778e-06	0.00026626	HL	1	13644.1	good
Usp24	0.212565	1.57126e-06	6.77136e-05	HL	1	13363.4	good
Olfm3	0.212542	0.00189154	0.01528	HL	1	526.086	good
Zfp462	0.211712	2.76458e-08	2.37206e-06	HL	1	8498.4	good
Pdik1l	0.211532	0.00690685	0.0392956	HL	1	53127.8	good
Xkr6	0.210925	1.78874e-09	2.27146e-07	HL	1	14558.1	good
Mllt3	0.210697	3.87326e-08	3.14127e-06	HL	1	47592.1	good
Myh10	0.210204	5.33969e-11	1.12123e-08	HL	1	9628.8	good
Ctdspl2	0.20985	1.51047e-06	6.53896e-05	HL	1	1.32025e+06	good
Epha6	0.209641	0.00242188	0.0183059	HL	1	21651	good
Adamts3	0.209359	3.4482e-07	1.97835e-05	HL	1	14460.7	good
Kctd8	0.209043	0.00250646	0.0187374	HL	1	2626.13	good
Rdh11	0.208457	0.00356232	0.0244368	HL	1	1320250	good
Usp16	0.207776	7.37001e-07	3.63303e-05	HL	1	1.32025e+06	good
Dusp11	0.207556	0.00164901	0.0138984	HL	-10	8811.49	good
Lingo2	0.207253	0.00249415	0.0186747	HL	1	18232.3	good
Eif2ak4	0.207239	0.000501258	0.00583616	HL	1	1.32025e+06	good
Ipmk	0.207188	0.00566851	0.0341473	HL	1	1.32024e+06	good
Pi4kb	0.207052	0.000581194	0.0065818	HL	1	1.32025e+06	good
Rbm15b	0.207032	0.000183592	0.00276229	HL	1	1.32024e+06	good
Arsb	0.206652	0.00308651	0.0219865	HL	1	20087.4	good
Prep	0.20647	0.00140042	0.0123955	HL	1	1320250	good
Srsf10	0.205992	5.31243e-09	6.09585e-07	HL	1	17939.1	good
Atn1	0.205377	0.00448319	0.0291056	HL	1	1320250	good
Fitm2	0.205367	0.00728639	0.0408449	HL	-40	1.32025e+06	good
Kcnv1	0.205145	0.000106288	0.00182724	HL	1	13439.3	good
Tshz1	0.205075	0.00192122	0.0154541	HL	1	752.646	good
1700066M21Rik	0.20479	0.00724466	0.0407309	HL	1	1.32025e+06	good
Ints13	0.204585	0.000165357	0.00256075	HL	1	58481.4	good
9530059O14Rik	0.203852	1.42338e-05	0.000363439	HL	1	5428.94	good
Cntn4	0.20373	0.00538276	0.0330142	HL	1	6590.77	good
Osbpl6	0.203692	1.49601e-08	1.45387e-06	HL	1	1320250	good
Rabgap1l	0.2036	2.88916e-07	1.74154e-05	HL	1	141994	good
Pan3	0.203481	6.10518e-05	0.00118665	HL	1	17632.5	good
Grm3	0.203413	0.00196472	0.0157641	HL	1	4858.83	good
Clcn2	0.203234	0.00557662	0.0337646	HL	1	35389.1	good
Ero1lb	0.203218	0.00811193	0.0440841	HL	1	24562.2	good
Nalcn	0.203108	8.59144e-11	1.60504e-08	HL	1	12231.7	good
Xbp1	0.202362	0.00425611	0.0280132	HL	1	18106.3	good
Cep70	0.201917	2.07512e-05	0.000495325	HL	1	14191.6	good
Tnrc18	0.201656	6.93914e-07	3.49674e-05	HL	1	14305.3	good
Srsf7	0.201139	3.07076e-05	0.000684917	HL	1	7393.68	good
Hsp90b1	0.201041	1.16566e-15	1.38772e-12	HL	1	12174.5	good
Ftx	0.200827	6.45661e-05	0.00123479	HL	1	4369.35	good
Hspe1-rs1	0.200456	0.00654721	0.0378948	HL	1	1320250	good
Adam9	0.200155	0.00654923	0.0378948	HL	1	1.32024e+06	good
Vars	0.199988	0.00026178	0.00351154	HL	1	54250.5	good
Cul2	0.199805	1.75278e-08	1.63661e-06	HL	1	77086.5	good
Mia3	0.199557	1.13441e-11	3.1777e-09	HL	1	9623.33	good
Ate1	0.19942	2.3091e-06	9.01306e-05	HL	1	53554.8	good
Zfp68	0.199267	8.25385e-06	0.00024489	HL	1	1.32025e+06	good
Trip12	0.199156	1.87773e-11	4.47087e-09	HL	1	14091.8	good
Sacs	0.198906	9.72227e-15	7.12268e-12	HL	1	9776.82	good
Derl2	0.198757	3.11004e-05	0.000689038	HL	1	1.32024e+06	good
Foxj3	0.198715	8.6256e-05	0.00155001	HL	1	1320250	good
Daam1	0.198293	7.3674e-06	0.000223737	HL	1	153762	good
Nin	0.198239	1.18623e-08	1.18923e-06	HL	1	8180.08	good
Dnajc13	0.197999	1.66549e-06	7.01866e-05	HL	1	1.32025e+06	good
Gm39469	0.197955	0.00644692	0.0374621	HL	1	26209.4	good
Krit1	0.197861	0.000307241	0.00396015	HL	1	12003	good
Ccpg1	0.197759	2.83006e-08	2.40656e-06	HL	1	14962.8	good
Nrxn2	0.197678	3.36697e-06	0.000120141	HL	1	1885.21	good
Poc5	0.197424	0.00271177	0.0199281	HL	1	1320250	good
Enc1	0.197374	0.00231582	0.017787	HL	1	8371.43	good
Lnpk	0.196867	5.60253e-09	6.27747e-07	HL	1	8591.16	good
Btbd3	0.196702	0.00214763	0.0167932	HL	1	10212.9	good
Nrd1	0.19662	2.3293e-11	5.4108e-09	HL	1	7602.96	good
Tm9sf1	0.196126	0.00591243	0.0351402	HL	1	1.32025e+06	good
Zbtb11	0.195954	9.86765e-11	1.7732e-08	HL	1	16980.8	good
Ep300	0.195848	1.30173e-06	5.73968e-05	HL	1	19671.2	good
Azin1	0.195831	1.1017e-08	1.11624e-06	HL	1	25680.5	good
Grid2	0.195801	1.03597e-06	4.71493e-05	HL	1	11891.9	good
Cramp1l	0.19561	0.00544017	0.0331917	HL	1	1.32022e+06	good
Kmt2a	0.195523	5.31006e-06	0.000175601	HL	1	9332.43	good
Acvr1	0.19552	2.22692e-05	0.000527592	HL	1	23654.9	good
Zfp955a	0.195474	5.78116e-05	0.00113518	HL	1	1320250	good
Srd5a3	0.195451	0.00249076	0.0186641	HL	1	1320250	good
Cdh2	0.195433	9.73833e-06	0.000274932	HL	1	3846.86	good
Jmy	0.195365	8.65191e-07	4.05915e-05	HL	1	1.32025e+06	good
Dancr	0.195189	0.00238866	0.0181675	HL	1	12712.7	good
D5Ertd579e	0.194534	1.13671e-09	1.52479e-07	HL	1	8164.1	good
Zfp507	0.194316	0.00027029	0.00358529	HL	1	1.32025e+06	good
Ncam2	0.19417	0.00132612	0.0120227	HL	1	4928.38	good
Rapgef5	0.193999	8.28879e-07	3.93539e-05	HL	1	9240.46	good
Vps54	0.19381	0.00247087	0.0185456	HL	1	1.32025e+06	good
Sorcs2	0.193313	1.03816e-06	4.71493e-05	HL	1	3889.84	good
Tcf20	0.192711	7.81952e-06	0.000234192	HL	1	37370.8	good
Clint1	0.19253	0.000581187	0.0065818	HL	1	1320250	good
Otud4	0.192475	4.11072e-07	2.2746e-05	HL	1	49267.2	good
Msi2	0.192325	0.00501342	0.0313512	HL	1	2960.78	good
Glcci1	0.192141	5.25241e-07	2.77911e-05	HL	1	10738.2	good
Ppm1d	0.191909	2.04373e-05	0.00049029	HL	1	1320250	good
Zfp106	0.191885	7.2357e-05	0.00134859	HL	1	17896.8	good
Zfp458	0.19179	0.00140564	0.0124187	HL	1	41139.7	good
Acin1	0.1911	3.07059e-10	4.56941e-08	HL	1	15060.3	good
Snx13	0.190948	5.55682e-06	0.000181244	HL	1	1.32025e+06	good
Zswim6	0.190792	2.01941e-09	2.53064e-07	HL	1	5980.46	good
Dnajb11	0.189933	1.66806e-10	2.78713e-08	HL	1	11369.1	good
Mamld1	0.189927	0.00369362	0.0250913	HL	1	17101.1	good
Gls	0.18975	9.6303e-15	7.12268e-12	HL	1	11497.3	good
N4bp1	0.189373	4.19889e-08	3.30498e-06	HL	1	1.32024e+06	good
Mdn1	0.188736	1.88418e-05	0.000456817	HL	1	7886.51	good
Slc12a6	0.188581	5.47486e-07	2.86498e-05	HL	1	13662.4	good
Topbp1	0.188518	0.00538431	0.0330142	HL	1	1.32025e+06	good
Macf1	0.188489	1.97118e-12	6.95315e-10	HL	1	5702.36	good
Tasor2	0.18828	7.98738e-05	0.00146011	HL	1	190301	good
Scaf4	0.18825	0.00744092	0.0414429	HL	1	1.32025e+06	good
Reps1	0.188249	0.00172348	0.0142487	HL	1	1320250	good
Jmjd1c	0.188122	2.63896e-08	2.30582e-06	HL	1	5484.54	good
Zfp146	0.187987	0.00377305	0.0254134	HL	1	1320250	good
Suco	0.187961	3.44426e-05	0.000737829	HL	1	13194.5	good
Vps13c	0.187648	3.30873e-07	1.92149e-05	HL	1	7619.13	good
Eif1a	0.187633	2.14888e-08	1.93075e-06	HL	1	1.32025e+06	good
Huwe1	0.18755	4.72272e-12	1.58931e-09	HL	1	9961.45	good
Nf1	0.187536	2.33463e-06	9.03863e-05	HL	1	9284.51	good
Fbxl20	0.187366	0.000375282	0.00468468	HL	1	1320250	good
Rad17	0.187261	8.513e-05	0.00154397	HL	1	1320250	good
Rerg	0.186911	0.00011868	0.00198518	HL	1	1.32024e+06	good
App	0.186429	4.29581e-05	0.000877968	HL	1	9748.07	good
Grik2	0.186359	0.000225034	0.0031611	HL	1	5403.98	good
Golga4	0.186293	0.000368426	0.0046109	HL	1	8598.55	good
Nup88	0.185971	2.66728e-06	0.000100012	HL	1	1320250	good
Sergef	0.18594	0.00243042	0.0183418	HL	1	1.32025e+06	good
Atr	0.185788	0.0053518	0.0329503	HL	1	2388.79	good
Zfp131	0.185773	0.00100841	0.0099011	HL	1	1.32025e+06	good
Prpf38b	0.185768	3.67534e-05	0.000774424	HL	1	8065.04	good
Abcb6	0.185556	0.00157218	0.0133691	HL	1	15900.9	good
Map4k5	0.185537	0.000131209	0.00212523	HL	1	42005	good
Ptprd	0.18552	0.00305064	0.021856	HL	1	4220.68	good
Exoc1	0.184964	3.70339e-05	0.000776896	HL	1	1320250	good
Ncam1	0.18496	4.82834e-14	2.55473e-11	HL	1	7208.77	good
Unc79	0.184893	0.00021263	0.00304524	HL	1	8755.65	good
Plekha1	0.184423	6.80723e-06	0.000211869	HL	1	1320250	good
Inha	0.184319	0.000336667	0.00426385	HL	1	10104	good
Ofd1	0.184316	0.00222033	0.0172268	HL	1	45642	good
Nrcam	0.184257	4.05079e-07	2.25612e-05	HL	1	6175.89	good
Wwc1	0.184234	3.01776e-06	0.000110119	HL	1	137541	good
Rai1	0.184075	0.000884788	0.00901254	HL	1	1.32025e+06	good
Herc2	0.183656	2.74044e-10	4.27868e-08	HL	1	12321.3	good
Rnpc3	0.183638	0.000768572	0.00812418	HL	1	4689.27	good
Dhx57	0.183027	1.39754e-05	0.000359734	HL	1	1.32025e+06	good
A330076H08Rik	0.182912	0.000155882	0.00244584	HL	1	5979.3	good
Chd1	0.182792	0.000675724	0.00736405	HL	1	12550.2	good
Acsl3	0.18267	0.00421908	0.0279027	HL	-10	5397.63	good
Phf23	0.182391	0.000389879	0.00481609	HL	-10	1.32025e+06	good
Chd9	0.181638	2.11964e-08	1.92261e-06	HL	1	8202.39	good
Shank2	0.181525	0.00041083	0.00503571	HL	1	118107	good
Chuk	0.181301	6.69209e-05	0.00126711	HL	1	7562.28	good
Epha7	0.181231	6.85376e-07	3.47393e-05	HL	1	2685.52	good
Mbd5	0.181154	1.99371e-06	8.08006e-05	HL	1	1.32025e+06	good
Gabrg3	0.180941	8.39191e-05	0.00152528	HL	1	5948.49	good
Syt14	0.180516	3.11095e-05	0.000689038	HL	1	21933.2	good
Ankrd10	0.180229	0.00167016	0.0139888	HL	1	11271.3	good
Sfswap	0.179448	0.000191702	0.00283946	HL	1	1.32024e+06	good
Gm38393	0.179177	0.00133427	0.0120337	HL	1	9010.91	good
Iars2	0.178863	0.000464625	0.0055175	HL	1	1.32025e+06	good
Ldb1	0.178654	2.628e-05	0.000610182	HL	-40	1.32025e+06	good
Cstf3	0.178505	2.43087e-07	1.52313e-05	HL	1	27965.3	good
Tet2	0.178002	0.000119019	0.00198518	HL	1	4090.89	good
Rad50	0.177813	0.000117068	0.00196556	HL	1	13288.9	good
Cyld	0.177453	1.97985e-20	1.88561e-16	HL	1	17773.4	good
Adgrl3	0.177399	1.47373e-11	3.79346e-09	HL	1	7154.93	good
Shprh	0.177377	3.4981e-06	0.000122987	HL	1	43983.5	good
Ubr3	0.177372	1.00223e-09	1.3636e-07	HL	1	17323.1	good
Fryl	0.177318	0.00282169	0.0205839	HL	1	13066.4	good
Hmgcs1	0.177291	4.31251e-06	0.000146687	HL	1	7406.3	good
Paxbp1	0.177251	7.25095e-06	0.000222677	HL	1	4286.08	good
Mirg	0.177205	0.00429894	0.0282561	HL	1	6264.75	good
Sec24b	0.177198	0.00153313	0.0131546	HL	1	1.31985e+06	good
Elfn2	0.177057	9.87611e-05	0.00171956	HL	1	1.31708e+06	good
Cacna1a	0.176976	1.20915e-05	0.000320779	HL	1	8350.78	good
Wac	0.176934	3.2888e-07	1.92149e-05	HL	1	16067.5	good
Wdr60	0.176783	0.00106231	0.0102819	HL	1	113663	good
Desi2	0.176716	8.97416e-06	0.000262829	HL	1	1.32015e+06	good
Ddx42	0.176555	0.000118941	0.00198518	HL	1	88232.9	good
Herpud1	0.176528	1.23903e-07	8.7411e-06	HL	1	15057.3	good
Larp1	0.17641	1.62142e-05	0.000405314	HL	1	83084.5	good
Usp10	0.176003	0.00015837	0.00247076	HL	1	1320250	good
Togaram1	0.175869	0.00178935	0.0146532	HL	1	1320250	good
Opcml	0.175726	8.88229e-05	0.00158417	HL	1	3582.16	good
Pak3	0.17568	7.2062e-07	3.59329e-05	HL	1	9031.81	good
Atxn2	0.175539	1.53173e-05	0.000385931	HL	1	26238.4	good
Egr1	0.175334	0.00918682	0.0482513	HL	1	2807.37	good
Grm1	0.175277	0.000150896	0.00239124	HL	1	5371.87	good
Gpr26	0.175251	3.81868e-05	0.000795822	HL	1	2403.94	good
Psme4	0.175189	0.000189617	0.00282173	HL	1	5546.49	good
Atad2b	0.175094	0.0057646	0.0345296	HL	1	9760.03	good
Ahctf1	0.174775	0.000972304	0.0096763	HL	1	103493	good
Slc24a4	0.174328	0.000918613	0.00926787	HL	1	17392.3	good
Setdb1	0.174245	0.00190359	0.0153383	HL	1	1.32025e+06	good
Syt2	0.173966	0.00572679	0.0343463	HL	1	6889.57	good
Zfyve16	0.173891	0.0054977	0.0333593	HL	1	23568.4	good
Ubxn7	0.173858	0.00798956	0.0436311	HL	1	1320250	good
St7	0.173858	0.00586648	0.0349858	HL	1	28561.7	good
Erich3	0.173307	8.13119e-05	0.00148355	HL	1	73133.7	good
Gtpbp4	0.173151	8.32213e-07	3.93539e-05	HL	1	30347.3	good
Iws1	0.172504	0.000778816	0.008178	HL	1	1.32025e+06	good
Bclaf3	0.171243	0.000982045	0.00974271	HL	1	1320250	good
Ric8b	0.171084	2.66747e-07	1.63903e-05	HL	1	20911.3	good
Hmgn2	0.170961	0.00126682	0.0117025	HL	1	26830.1	good
Lonrf1	0.170834	0.00321911	0.0226431	HL	1	85957.9	good
Lmtk2	0.170788	4.98958e-07	2.68479e-05	HL	1	13831.5	good
Atp11c	0.170702	0.00811316	0.0440841	HL	1	15576	good
Prr12	0.170441	0.000252643	0.00343248	HL	1	1320250	good
Slk	0.170333	6.48105e-06	0.000204389	HL	1	11750	good
Tm9sf2	0.170236	1.24135e-09	1.64204e-07	HL	1	10298.4	good
Nanp	0.169796	0.000997843	0.0098686	HL	1	1320250	good
Ppp1r14c	0.169705	0.00106985	0.0103141	HL	1	37258.9	good
R3hdm1	0.169552	0.000310784	0.00399988	HL	1	3269.28	good
Stradb	0.169376	0.00645115	0.0374639	HL	1	1320250	good
Lrrfip2	0.169254	0.0045775	0.0295166	HL	1	1.32025e+06	good
Tubgcp3	0.169228	0.000484397	0.00568461	HL	1	1.32023e+06	good
Gapvd1	0.16913	7.47153e-06	0.000225901	HL	1	13592	good
Stxbp5	0.169027	2.55409e-06	9.65285e-05	HL	1	16612.3	good
Gm48623	0.169015	0.00648513	0.0375925	HL	1	1320250	good
Sin3a	0.169	0.00118873	0.0112093	HL	1	50976	good
Taf15	0.168848	2.93503e-05	0.000662399	HL	1	15555.9	good
B830012L14Rik	0.168842	0.00304726	0.021854	HL	1	4146.29	good
D3Ertd751e	0.168233	0.00577507	0.0345706	HL	1	1.32025e+06	good
Ankrd17	0.168119	9.8996e-06	0.000276492	HL	1	15743	good
Ylpm1	0.167887	1.52494e-10	2.64064e-08	HL	1	17889.7	good
Cdkl2	0.16767	0.000222938	0.00314091	HL	1	1320250	good
Kdm3b	0.167468	0.00102879	0.0100186	HL	1	143896	good
Klhl7	0.167426	9.05164e-06	0.000262829	HL	1	34101.1	good
Nrg1	0.167337	0.000156998	0.00245525	HL	1	9055.93	good
Dst	0.167325	1.06935e-12	3.9171e-10	HL	1	9277.54	good
Cdv3	0.167242	0.000314624	0.00404345	HL	1	30498.4	good
Brwd1	0.167184	0.00345911	0.0239423	HL	1	19404.4	good
Isoc1	0.167151	0.00138646	0.0123408	HL	1	97252.2	good
Galnt13	0.167123	9.44279e-06	0.000270069	HL	1	9882.85	good
Canx	0.16698	5.65987e-14	2.83708e-11	HL	1	8256.87	good
Ranbp9	0.166882	0.000379196	0.0047147	HL	1	1320250	good
Zfp398	0.166713	0.00682758	0.0389844	HL	1	1.32025e+06	good
Slc25a12	0.166484	1.20082e-05	0.00031946	HL	1	1320250	good
Lrrtm4	0.166349	1.71371e-05	0.000423933	HL	1	6334.03	good
Trim37	0.166307	1.2134e-14	8.25459e-12	HL	1	27357.6	good
Zfp354c	0.166208	0.00123401	0.0114661	HL	1	1.32025e+06	good
Smg1	0.166026	9.71781e-06	0.000274932	HL	1	5018.37	good
Nipa1	0.165933	1.71881e-05	0.000424092	HL	1	1320250	good
Igsf9b	0.165712	0.00957766	0.0498152	HL	1	3026.79	good
Smc3	0.165677	3.14808e-05	0.000693954	HL	1	33760.9	good
Adam22	0.165478	0.00280517	0.0205038	HL	1	10536	good
Trip11	0.16529	2.5273e-06	9.62799e-05	HL	1	8039.03	good
Plppr3	0.164991	0.00814889	0.0441971	HL	1	20440.7	good
Eif3a	0.16494	7.69352e-09	8.4222e-07	HL	1	26495.1	good
Calu	0.164939	0.00182279	0.0148378	HL	1	31711.2	good
Nkain2	0.164902	0.000174951	0.00266172	HL	1	1.32025e+06	good
Nup153	0.164804	0.000458438	0.00547138	HL	1	1.32025e+06	good
Hsf1	0.164633	0.0013195	0.0120028	HL	1	1320250	good
Nrg2	0.164375	0.00022689	0.0031778	HL	1	217068	good
Dnajc10	0.164279	2.28688e-06	8.96307e-05	HL	1	12510.4	good
Spata5	0.164204	0.00435459	0.0285054	HL	1	1.32025e+06	good
Dhx29	0.164133	0.00708524	0.0401666	HL	1	1.32025e+06	good
Mapk4	0.164044	0.0056268	0.033982	HL	1	7806.23	good
Strn3	0.163752	2.50241e-08	2.20676e-06	HL	1	26617.8	good
Oxsr1	0.163667	0.00820488	0.0443996	HL	1	1320250	good
Astn1	0.163599	2.15512e-06	8.62412e-05	HL	1	11052.5	good
Eif4g3	0.163484	2.12165e-07	1.35615e-05	HL	1	18134	good
Uba6	0.163315	0.00663608	0.0382116	HL	1	1320250	good
Ino80	0.163274	0.000299985	0.00389776	HL	1	1.32025e+06	good
Ggt7	0.163258	0.00282356	0.0205839	HL	1	10881.1	good
Kif2a	0.163099	6.74779e-08	5.10047e-06	HL	1	103374	good
Hltf	0.162602	0.00100542	0.00989896	HL	1	1320250	good
Srsf4	0.162537	4.67089e-05	0.000941448	HL	1	1320250	good
Nol4	0.162311	6.07646e-06	0.000194202	HL	1	58768.8	good
Galnt2	0.162138	0.000135361	0.00218135	HL	1	1.32025e+06	good
Safb	0.161933	0.00042797	0.00519234	HL	1	35344.1	good
Txndc11	0.161875	0.00139266	0.0123558	HL	1	1320250	good
Ro60	0.161618	0.000147492	0.0023451	HL	1	33463.1	good
Lncpint	0.161587	0.000388661	0.00481353	HL	1	3896.09	good
Emc1	0.161095	7.11468e-05	0.00133386	HL	1	14206.9	good
Taf1	0.160892	0.00803485	0.0437872	HL	1	73051.9	good
Nav2	0.160766	0.000368026	0.0046109	HL	1	3924.27	good
Ankhd1	0.160679	0.00169702	0.0141157	HL	1	19711.9	good
Cdc42bpb	0.160315	0.000173762	0.00265211	HL	1	1320250	good
Ripor2	0.160102	0.000252288	0.00343248	HL	1	7631.06	good
Mir124-2hg	0.160074	1.26655e-05	0.000331371	HL	1	7220.5	good
Pcdh10	0.159987	2.69235e-07	1.64372e-05	HL	1	2153.15	good
Jak2	0.15998	0.008648	0.0461421	HL	1	21657.4	good
Zfp322a	0.159771	6.19387e-05	0.00119656	HL	1	1.32025e+06	good
Hyou1	0.159747	6.99306e-05	0.00131624	HL	1	14446.4	good
Kdm3a	0.159548	0.000952688	0.00953088	HL	1	16489.2	good
Miga1	0.159461	1.41181e-05	0.000362429	HL	1	9806.29	good
Lrrtm1	0.159429	0.000220566	0.00312151	HL	1	7510.76	good
Fnbp4	0.159402	0.000630513	0.00697445	HL	1	1.32023e+06	good
Inpp5k	0.159136	0.00458756	0.0295415	HL	1	1320250	good
Iars	0.158975	0.00132309	0.0120227	HL	1	1320250	good
Hif1a	0.158904	0.000268268	0.00356344	HL	1	17552.5	good
Erh	0.158786	0.00185094	0.0150029	HL	1	921627	good
Phf3	0.158631	2.41777e-10	3.83781e-08	HL	1	37573.6	good
Arid4b	0.158602	6.71381e-10	9.40328e-08	HL	1	25860.7	good
Fbrsl1	0.158473	0.00547111	0.0332792	HL	1	10799.9	good
Ubn2	0.158193	0.00485383	0.0305099	HL	1	6286.97	good
Kat6a	0.157965	0.00391099	0.0262497	HL	1	18386.9	good
Bmt2	0.157796	0.00107213	0.0103141	HL	1	1320250	good
Arhgef7	0.157754	2.395e-05	0.000562894	HL	1	25268.9	good
Lrp6	0.157746	0.00416195	0.0276418	HL	1	10745.7	good
Brd1	0.157715	1.40022e-07	9.66353e-06	HL	1	65249	good
Tmpo	0.157657	0.0023562	0.0179956	HL	1	1320250	good
Wdfy1	0.157464	0.00860262	0.0460305	HL	1	12771.3	good
Ryr2	0.157431	5.23091e-06	0.000173586	HL	1	3176.85	good
Robo1	0.157242	0.00068551	0.00744446	HL	1	5938.69	good
Trak1	0.156916	3.01235e-05	0.000676641	HL	1	3346.69	good
Robo2	0.156852	0.00722216	0.0406524	HL	1	10923.1	good
Washc2	0.156847	8.60403e-05	0.00155001	HL	1	58709.7	good
Cacng4	0.156777	0.00481829	0.0303501	HL	1	11361.5	good
Atrn	0.156772	0.00593654	0.0352052	HL	1	11113.7	good
Kdm4b	0.156699	0.000208353	0.00301117	HL	1	358656	good
Mark3	0.156612	3.32368e-06	0.000119904	HL	1	23764.1	good
Nol8	0.156485	0.000230793	0.00320887	HL	1	1320250	good
Nipbl	0.156377	0.00386363	0.0259684	HL	1	11251.8	good
Cntln	0.156327	0.00247253	0.0185456	HL	1	16668.4	good
Fer	0.156279	0.00130657	0.0119364	HL	1	1.32024e+06	good
Ptpn4	0.156167	0.000182955	0.00275707	HL	1	63638.3	good
Stk26	0.156069	0.00264028	0.0195385	HL	1	57892.6	good
Dync2h1	0.156022	0.00059002	0.00666589	HL	1	7425.3	good
Cep83	0.155831	2.92837e-06	0.000107683	HL	1	23614.8	good
Uso1	0.155789	0.000190169	0.00282554	HL	1	1320250	good
Erc1	0.155759	0.00481419	0.0303501	HL	1	23035.8	good
Ecpas	0.155438	0.000166129	0.00256853	HL	1	22890.3	good
Zfp950	0.155383	1.24552e-05	0.000327688	HL	1	9440.64	good
Rrs1	0.155209	0.006039	0.0355692	HL	1	1320250	good
Selenoi	0.154991	0.00610332	0.0358815	HL	1	6181.65	good
Timm9	0.154977	0.00222179	0.0172268	HL	1	82733.8	good
Nap1l3	0.154966	7.76629e-06	0.000233332	HL	1	5654.88	good
Rere	0.154825	0.000178776	0.00270264	HL	1	9889.48	good
Rsf1	0.154694	2.7147e-08	2.35044e-06	HL	1	14175	good
Slc25a28	0.154681	0.000386121	0.0047883	HL	1	1.32025e+06	good
Ythdf3	0.154635	0.000210552	0.0030257	HL	1	1.32025e+06	good
Zscan26	0.154445	0.000168498	0.00259254	HL	1	1.32025e+06	good
Hnrnpu	0.154245	4.29375e-14	2.40551e-11	HL	1	14855	good
Pcdh1	0.154207	0.00444288	0.0289228	HL	1	14591.6	good
Npas2	0.154008	0.000903992	0.00914944	HL	1	100799	good
Lpin2	0.154002	0.00080719	0.00842023	HL	1	21946.9	good
Sgcz	0.153764	6.58652e-06	0.000206349	HL	1	2523.64	good
Dyrk1a	0.153521	0.000503	0.00584929	HL	1	1.32025e+06	good
Clock	0.153397	9.23549e-07	4.29067e-05	HL	1	15338.8	good
Tmem165	0.152693	0.000121151	0.00199972	HL	1	96260.9	good
Zfp207	0.152354	0.00347123	0.0239745	HL	1	15908.7	good
Kdm1a	0.152308	0.00600479	0.0354722	HL	1	79859.3	good
Cpeb4	0.152303	1.42171e-05	0.000363439	HL	1	7457.27	good
Ints10	0.152262	0.000468091	0.00553114	HL	1	64578.6	good
Zc3h14	0.152205	6.35471e-06	0.000202	HL	1	24847.5	good
Ptpn1	0.152118	5.29279e-05	0.00104823	HL	1	114870	good
Kcna4	0.152102	3.60523e-09	4.29203e-07	HL	1	5622.51	good
Ap1g1	0.15207	0.00011047	0.00188397	HL	1	1.32023e+06	good
Adnp	0.15204	1.77727e-06	7.29601e-05	HL	1	15218	good
Usp48	0.15199	0.00229726	0.0176729	HL	1	12956	good
Cep350	0.151701	0.000194967	0.0028744	HL	1	12786.5	good
Trrap	0.151652	1.06182e-06	4.79279e-05	HL	1	11680.4	good
Flrt2	0.151502	0.00364416	0.0248439	HL	1	7230.61	good
Slc12a5	0.151477	1.20803e-06	5.37629e-05	HL	1	10275.8	good
Arg2	0.151445	0.00432297	0.0283944	HL	1	9834.56	good
Cacng2	0.151422	0.00199003	0.0159159	HL	1	13194.7	good
Usp37	0.151299	0.00535217	0.0329503	HL	1	1.32025e+06	good
Aplp2	0.151297	1.03733e-16	1.64659e-13	HL	1	11176.4	good
Rock1	0.151161	0.00784553	0.0430916	HL	1	4204.91	good
Fat3	0.151016	3.27144e-07	1.92149e-05	HL	1	6432.64	good
Ythdf2	0.150984	0.00310059	0.0220703	HL	1	1320250	good
Pcm1	0.150867	0.000158508	0.00247076	HL	1	15246.3	good
Phf14	0.150664	0.00338011	0.0234979	HL	1	10042.1	good
Larp4	0.150484	5.56584e-05	0.00109977	HL	1	1.32025e+06	good
Mark1	0.150428	0.000468047	0.00553114	HL	1	203887	good
Rundc1	0.15041	0.000152127	0.00239877	HL	1	1.32024e+06	good
Pdia3	0.150257	0.000113653	0.00191243	HL	-10	8459.78	good
Kcnh4	0.150198	0.00282741	0.0205873	HL	1	21446.3	good
Luzp1	0.150081	0.000449989	0.0054005	HL	1	46770.1	good
Acsl4	0.14993	0.000223843	0.00314901	HL	1	1.32025e+06	good
Frs2	0.149888	0.00137397	0.0122525	HL	1	1320250	good
Khdc4	0.1497	0.000752222	0.00803157	HL	-40	1.32025e+06	good
Nlgn3	0.149685	6.4714e-05	0.00123514	HL	1	10522.9	good
Sesn3	0.149484	4.40913e-11	9.76571e-09	HL	1	15424.5	good
Tial1	0.14901	0.00026513	0.00354138	HL	-10	8256.5	good
Apc	0.148816	5.60774e-06	0.00018166	HL	1	6861.26	good
Rapgef2	0.148536	0.000844093	0.00867221	HL	-10	13610.3	good
Slc30a4	0.148097	0.00239618	0.0181698	HL	1	13189.1	good
Cacna1h	0.148022	0.000255216	0.00345758	HL	1	13176.4	good
Rian	0.147969	2.80251e-10	4.30502e-08	HL	1	6746.07	good
Ipo7	0.147799	2.7137e-05	0.000623409	HL	1	1320250	good
Fras1	0.147781	0.000194654	0.00287424	HL	1	10253.4	good
Prrc2c	0.147761	1.52872e-15	1.45595e-12	HL	1	32082.5	good
Baz1b	0.147745	9.87825e-06	0.000276492	HL	1	10078.4	good
Aggf1	0.14772	1.03083e-05	0.000286228	HL	1	55905.1	good
Txnrd1	0.147492	4.66046e-06	0.000157398	HL	1	11946.8	good
Rbfox2	0.147238	7.8255e-07	3.821e-05	HL	1	21939.1	good
Eea1	0.147184	0.000208124	0.00301117	HL	1	6748.76	good
Myo9a	0.146627	5.37984e-08	4.16566e-06	HL	1	12964.2	good
Smad7	0.146555	0.00920757	0.0483157	HL	1	3182.59	good
Gprin3	0.146547	0.000544586	0.00624896	HL	1	6081.95	good
Sf3a1	0.146514	0.000120911	0.00199972	HL	1	1.32025e+06	good
Cbl	0.146496	0.00228011	0.0175694	HL	1	19739.5	good
Rps6kb2	0.146461	0.0067172	0.0384707	HL	1	11648.4	good
Nsd2	0.146406	1.24241e-05	0.000327688	HL	1	9388.53	good
Sppl2a	0.146265	4.19001e-05	0.000860036	HL	1	11253.1	good
Hace1	0.146061	0.000220577	0.00312151	HL	1	1.32025e+06	good
Celsr2	0.146056	0.00593436	0.0352052	HL	1	10213.1	good
Atp2b2	0.145911	1.92723e-15	1.66863e-12	HL	1	7838.13	good
Nav3	0.145824	0.000246081	0.00337706	HL	1	2707.31	good
Setd2	0.145707	7.66124e-05	0.00141631	HL	1	11714	good
Slc25a27	0.145684	6.5619e-05	0.00124742	HL	1	6048.57	good
Sun1	0.14566	0.000260971	0.00350562	HL	1	18449.7	good
Kmt2c	0.145642	7.18635e-05	0.00134465	HL	1	8597.87	good
Lactb	0.14558	0.00181821	0.0148259	HL	1	281387	good
Map1a	0.145519	0.000199076	0.00292593	HL	1	8529.13	good
Dpf2	0.14528	0.00189559	0.0152997	HL	1	1.32025e+06	good
Zfp638	0.145183	2.06996e-05	0.000495325	HL	1	22332.9	good
Tmem131	0.145092	0.00205965	0.0163467	HL	1	39090.6	good
Krt222	0.145034	0.00466979	0.0298103	HL	1	1320250	good
Rrm2b	0.14488	0.000210947	0.0030257	HL	1	1320250	good
Mfn2	0.144606	2.19014e-05	0.000520172	HL	1	1320250	good
Nbea	0.144408	7.92582e-07	3.821e-05	HL	1	11682.2	good
Lamp2	0.144298	0.00215582	0.0168295	HL	1	4997.7	good
Ppp4r3a	0.144269	0.00228854	0.0176201	HL	1	61085.1	good
Ubr5	0.143749	3.94007e-06	0.000135961	HL	1	6284.77	good
Arhgap33	0.14364	0.000187422	0.00280662	HL	1	15399.4	good
Pclo	0.143637	9.48698e-08	6.89725e-06	HL	1	11026.3	good
Trerf1	0.143202	2.92667e-05	0.000662081	HL	1	20075.6	good
Gm3764	0.143088	0.0059215	0.0351598	HL	1	2132.89	good
Tm9sf3	0.143005	1.32154e-07	9.18712e-06	HL	1	14328.9	good
Pou3f1	0.142978	4.31275e-08	3.36677e-06	HL	1	3579.58	good
Dcun1d1	0.14291	0.000134145	0.00216542	HL	1	1320250	good
Armcx1	0.142788	8.52719e-05	0.00154397	HL	1	1.32025e+06	good
Ipo8	0.14276	0.00422174	0.0279027	HL	1	1.32025e+06	good
Heatr3	0.142699	0.000690669	0.00746891	HL	1	1.32025e+06	good
Fam120a	0.142656	0.000265688	0.00354138	HL	1	189314	good
P4hb	0.142584	0.000186276	0.00279384	HL	1	7586.36	good
Birc2	0.142581	0.000177439	0.00269096	HL	1	1.32016e+06	good
Scaf11	0.142439	1.26996e-05	0.000331371	HL	1	13994	good
Pcsk7	0.142023	0.00130528	0.0119364	HL	1	65713.3	good
Adam23	0.141909	4.71645e-09	5.54561e-07	HL	1	7028.9	good
Lyst	0.141887	4.28782e-06	0.00014637	HL	1	7922.44	good
Ano8	0.141623	0.0010911	0.010439	HL	1	18206.2	good
B230307C23Rik	0.141437	0.00709012	0.0401703	HL	1	8164.45	good
Clvs2	0.141345	0.00851837	0.0457753	HL	1	1.32025e+06	good
Dennd4a	0.141277	0.00133366	0.0120337	HL	1	11909.6	good
Atxn7l3	0.141223	0.00443364	0.0288894	HL	1	75958.4	good
Nexmif	0.141046	0.000568932	0.00648147	HL	1	15674	good
Phactr3	0.14091	1.39086e-05	0.000358986	HL	1	65355.3	good
Cnot4	0.14065	4.02443e-05	0.000831425	HL	1	42430.2	good
Pcnx	0.140476	0.00107113	0.0103141	HL	1	50892.8	good
Nus1	0.140221	9.49102e-06	0.000270636	HL	1	11469.4	good
Kmt5a	0.140136	0.00371052	0.025165	HL	1	1320250	good
Zcchc8	0.140087	0.00232478	0.0178414	HL	1	1320250	good
Rif1	0.140047	0.00308357	0.021982	HL	1	14249.7	good
Aftph	0.140023	1.57552e-05	0.000395916	HL	1	16667.3	good
Akap11	0.139925	0.00021478	0.00306223	HL	1	19935.8	good
4833420G17Rik	0.139905	0.000999048	0.00987027	HL	1	18748.2	good
Scn3a	0.139624	3.84819e-08	3.14127e-06	HL	1	7882.66	good
Cbx4	0.139546	0.00201523	0.0160881	HL	1	7895.42	good
Gm45159	0.13922	3.50257e-05	0.000746274	HL	1	2889.69	good
Exoc5	0.139179	4.55599e-05	0.000923218	HL	1	47470.6	good
Sclt1	0.139059	0.00367317	0.0249824	HL	1	12135.8	good
Atp2a2	0.138943	4.83937e-12	1.58931e-09	HL	1	4982.9	good
Etf1	0.138736	2.46979e-05	0.000577942	HL	1	1.32025e+06	good
Usp8	0.138652	0.000239287	0.00330765	HL	1	1.02439e+06	good
Cplane1	0.138612	0.000491131	0.00574636	HL	1	5810.93	good
Pdgfa	0.138592	0.0051015	0.0317768	HL	1	19207.4	good
Pdzd8	0.138042	4.21694e-05	0.000863702	HL	1	21952.9	good
Sorbs1	0.137972	3.70772e-06	0.000128408	HL	1	10134.9	good
Bcap29	0.137774	0.000203768	0.00297651	HL	1	1.32025e+06	good
Ilrun	0.137264	3.38952e-05	0.00073163	HL	-10	43788.3	good
Ankrd13a	0.137239	0.00364232	0.0248439	HL	1	1320250	good
Hexim1	0.137165	0.000923111	0.00929356	HL	1	53192.4	good
Gpatch8	0.137059	1.10113e-05	0.00029878	HL	1	7242.23	good
Plekha5	0.136921	0.000922464	0.00929356	HL	1	11948.4	good
Vps13b	0.136872	0.000286302	0.00375584	HL	1	10084.3	good
Med12l	0.136801	0.00730285	0.0408891	HL	1	37249.5	good
Erp44	0.1368	0.00455045	0.0294019	HL	1	1320250	good
Ehmt2	0.136682	0.00821329	0.0444199	HL	1	80114.5	good
Smg6	0.136496	0.000521171	0.00600924	HL	1	28741.5	good
Nptn	0.136441	1.11381e-05	0.000300509	HL	1	11946.5	good
Epm2aip1	0.136086	0.000110998	0.00188397	HL	1	28817	good
Pnn	0.135975	0.00125743	0.0116496	HL	1	11811.1	good
Ubr2	0.135825	0.0010952	0.0104516	HL	1	12926.3	good
Ubxn4	0.135668	1.62801e-06	6.95299e-05	HL	1	38207	good
Abca3	0.13553	0.00687342	0.0391631	HL	1	8479.2	good
Mdm4	0.135176	0.000765557	0.00811031	HL	1	14465.3	good
Tmem259	0.135145	0.00141836	0.0124732	HL	1	10967.8	good
Ryr3	0.134772	6.56678e-06	0.000206349	HL	1	6428.03	good
Ccdc88a	0.134657	8.31251e-06	0.000245864	HL	1	12475.6	good
Pogz	0.134655	0.00129463	0.0118912	HL	1	22948.9	good
4930402H24Rik	0.134485	0.00168519	0.0140911	HL	1	6259.86	good
Prkcsh	0.134469	0.00130764	0.0119364	HL	1	12656.3	good
Irf2bpl	0.134351	0.00293998	0.0211844	HL	1	17278.7	good
Abcc5	0.134176	0.000420686	0.00511812	HL	1	8984.27	good
Mllt6	0.134136	0.00337696	0.0234932	HL	1	6325.41	good
Dhx32	0.134034	0.00021431	0.0030601	HL	1	36083.5	good
Cacna1e	0.133977	0.00174962	0.0144022	HL	1	7237.36	good
Esco1	0.133928	0.00343684	0.0238401	HL	1	1.32025e+06	good
Dlg1	0.133765	1.97971e-05	0.000477337	HL	1	8030.22	good
Tmed5	0.13339	0.00712324	0.0402282	HL	1	12654.7	good
Nap1l2	0.133305	2.59845e-05	0.000605076	HL	1	30025.6	good
Klhl11	0.133208	0.00200968	0.0160572	HL	1	772625	good
Dnajb4	0.133027	5.54102e-07	2.88375e-05	HL	1	16759.9	good
Serpine2	0.133012	0.00594933	0.0352452	HL	1	3552.2	good
Gpcpd1	0.132753	0.00028086	0.00369117	HL	1	111026	good
Nsd3	0.132729	4.80835e-06	0.000161819	HL	1	17768.6	good
Elovl6	0.132693	0.00210457	0.0165652	HL	1	335543	good
Oprk1	0.132617	0.00617888	0.0362362	HL	1	1875.25	good
Fbxo11	0.132186	0.000156141	0.00244587	HL	1	39763	good
Dlat	0.132176	0.00459938	0.0295976	HL	1	1320250	good
Srgap2	0.132089	0.00101353	0.00992074	HL	1	7173.86	good
Hipk1	0.132083	0.000215858	0.00307299	HL	-10	11561.9	good
Gucy1a2	0.132083	0.00711444	0.0402282	HL	1	1320250	good
Chordc1	0.132059	0.00100422	0.00989896	HL	-10	1320250	good
Phip	0.132033	1.46215e-05	0.000371309	HL	1	5674.01	good
Relch	0.132026	0.00102741	0.0100154	HL	1	1.32025e+06	good
Lrrc7	0.131779	2.66339e-07	1.63903e-05	HL	1	14310.8	good
Myo18a	0.131301	0.00024432	0.00335773	HL	1	10318.2	good
Mrpl44	0.13112	0.0012797	0.0117871	HL	1	1.32025e+06	good
Hectd4	0.130934	0.00315913	0.0223528	HL	1	15471.9	good
4930453N24Rik	0.130882	0.00312893	0.0222056	HL	1	1.32025e+06	good
Hspa13	0.130759	0.000576948	0.00655686	HL	1	15091	good
Galnt18	0.130703	0.000136524	0.00219425	HL	1	16913.3	good
Tmeff1	0.130544	2.86038e-05	0.000650173	HL	1	11032.3	good
Txndc16	0.130419	0.000429863	0.00519545	HL	1	10776.4	good
Gprasp2	0.130407	0.000430896	0.00520133	HL	1	21823.8	good
Glyr1	0.130295	3.71654e-05	0.000777941	HL	1	88538.5	good
Gnl3	0.130288	0.000615407	0.00684712	HL	1	18814.5	good
Map7	0.130287	7.72768e-05	0.00142357	HL	1	20690.2	good
Scn8a	0.13028	9.7699e-08	7.04913e-06	HL	1	7483.04	good
Siah1a	0.130154	0.00800616	0.0436716	HL	1	1320250	good
Frrs1l	0.130147	5.79494e-09	6.41756e-07	HL	1	7942.81	good
Rabep1	0.130039	6.11207e-07	3.12964e-05	HL	1	55907.6	good
Zcchc14	0.130029	0.000817028	0.00850603	HL	1	11854.2	good
Pnpla8	0.129997	3.38069e-06	0.000120141	HL	1	21581.5	good
Kitl	0.129873	0.000105011	0.00180854	HL	1	3270.44	good
Arhgap20	0.129805	0.00797321	0.0435918	HL	1	18285	good
Tspyl2	0.12973	0.000397974	0.00489072	HL	1	23316.9	good
Trim44	0.129664	4.06686e-06	0.000139575	HL	1	6913.3	good
Magee1	0.129597	3.44744e-05	0.000737829	HL	1	12408.5	good
Pkd1	0.129499	0.00403438	0.0269449	HL	1	9648.23	good
Fcho1	0.129237	0.00476081	0.030228	HL	1	43514.2	good
Afdn	0.129141	3.13749e-05	0.000693305	HL	1	11094.7	good
Uhrf2	0.129133	0.00108164	0.0103951	HL	1	13626.5	good
Ncbp1	0.129077	0.000939615	0.00940999	HL	-40	1320250	good
Plppr4	0.128791	0.000349073	0.00439758	HL	1	10203.5	good
Bloc1s1	0.128787	0.00782256	0.0429902	HL	1	1320250	good
Cab39	0.128701	4.05113e-05	0.000833325	HL	1	32975.5	good
Tfdp2	0.128654	0.000170942	0.00261744	HL	1	108243	good
Kazn	0.128523	0.000207134	0.00300723	HL	1	26417	good
Spats2	0.128519	0.00382427	0.0257402	HL	1	1320250	good
Sbf2	0.12827	0.00129997	0.0119277	HL	1	18697.9	good
Khdrbs1	0.128091	9.23302e-06	0.000266471	HL	1	14454.8	good
Lamtor3	0.128033	0.00910752	0.0479491	HL	1	1.32025e+06	good
Azi2	0.128015	8.94338e-05	0.00159209	HL	1	1.32025e+06	good
Scn2a	0.12794	0.00144434	0.0126085	HL	1	7707.16	good
Shoc2	0.12794	0.00131629	0.0119851	HL	1	1.32025e+06	good
Nktr	0.127933	5.72883e-06	0.000184414	HL	1	6467.46	good
Asxl2	0.12793	0.0042447	0.0279962	HL	1	19492.5	good
Cpsf6	0.127915	0.000334876	0.00424681	HL	1	11809.4	good
Uba5	0.12791	0.00140203	0.0123983	HL	1	44627.5	good
Agfg2	0.127798	0.00873276	0.0464901	HL	1	1320250	good
Sptbn4	0.12746	0.00820338	0.0443996	HL	1	11065.1	good
Susd4	0.127256	0.00111107	0.0105819	HL	1	52704.3	good
Plec	0.12697	0.00345679	0.0239423	HL	1	15026.6	good
Trappc8	0.126921	0.00574735	0.0344479	HL	1	1.32025e+06	good
Thap12	0.126829	0.00208877	0.016509	HL	1	1.32025e+06	good
Gmcl1	0.126715	0.00763584	0.0423305	HL	1	3722.65	good
Herc1	0.126621	0.000150523	0.0023893	HL	1	9491.87	good
Serpini1	0.12656	0.0088463	0.0468743	HL	1	20006	good
Kif5a	0.126453	0.00325268	0.0227951	HL	1	10581.5	good
Tacc2	0.126392	0.00211426	0.0166063	HL	1	1.32025e+06	good
Tlnrd1	0.126304	2.48625e-05	0.000580369	HL	1	9675.79	good
Stt3b	0.126215	0.00204249	0.0162648	HL	1	8538.99	good
Akt3	0.126002	0.000826237	0.00854102	HL	1	1.31989e+06	good
Exoc4	0.125955	0.00127148	0.0117341	HL	-40	1.32025e+06	good
Gpr12	0.125835	0.00396443	0.0265335	HL	1	9656.94	good
Ube2h	0.125798	0.000414781	0.00507108	HL	1	26499	good
Map7d2	0.125542	9.06308e-08	6.65424e-06	HL	1	43620.5	good
Fchsd2	0.125388	0.00776004	0.04277	HL	1	12314.7	good
Suz12	0.125348	0.00136352	0.0122051	HL	1	34581.2	good
Prickle2	0.125269	0.00199033	0.0159159	HL	1	22085.1	good
Tle1	0.124943	0.000767283	0.00811956	HL	1	40117.2	good
Crebzf	0.124863	0.00503223	0.0313864	HL	1	29820.3	good
Josd1	0.124843	0.000141956	0.00227055	HL	1	15194.4	good
Ranbp2	0.124833	9.75715e-06	0.000274932	HL	1	3074.41	good
Fbxl5	0.124732	0.000466655	0.00552789	HL	1	25064.3	good
Magi2	0.124443	4.95273e-05	0.000993049	HL	1	18910.2	good
Appbp2	0.124188	0.000830536	0.00856991	HL	1	1.32025e+06	good
Sec14l1	0.123711	0.00112891	0.010741	HL	1	19499	good
Ccdc47	0.123605	3.54413e-06	0.000124097	HL	1	11536.1	good
Fdx1	0.123456	0.00866233	0.0461549	HL	1	60914.4	good
Actr8	0.123289	0.00249884	0.0186952	HL	1	1320250	good
Ubr7	0.123289	0.00894369	0.047191	HL	1	1.32025e+06	good
Ap3m2	0.123213	0.0014324	0.0125388	HL	1	1.32025e+06	good
Kcnh3	0.123165	0.00950372	0.0495421	HL	1	18563.1	good
Esyt2	0.12314	0.00268438	0.0197999	HL	1	12299.9	good
Atrnl1	0.123127	0.0030786	0.0219795	HL	1	1320250	good
Utrn	0.122426	0.000775549	0.00817072	HL	1	4619.39	good
Znfx1	0.12238	0.00602448	0.0355277	HL	1	1.32025e+06	good
Trio	0.122365	6.5187e-05	0.00124168	HL	1	15557.4	good
Slc4a3	0.122294	0.000686623	0.00744806	HL	1	11181.8	good
Fut8	0.122233	0.000925501	0.00930778	HL	1	20089.9	good
Nfasc	0.122148	0.00268736	0.0197999	HL	1	7971.22	good
Dnajc21	0.122055	0.00825445	0.0445665	HL	1	1320250	good
9330182L06Rik	0.121843	0.00394954	0.0264525	HL	1	34476.4	good
Dido1	0.121661	0.00312235	0.0221808	HL	1	1.32024e+06	good
Rbm6	0.121611	0.00101044	0.00991089	HL	1	13422.2	good
Zfp318	0.121607	0.00448055	0.0291056	HL	1	11321.1	good
Sybu	0.121567	0.00865797	0.0461549	HL	1	5363.11	good
Usp12	0.121558	0.0017725	0.0145403	HL	1	1.32025e+06	good
Rprd2	0.121399	0.00252072	0.0188155	HL	1	1320250	good
Mon2	0.121104	0.00245684	0.0184826	HL	1	95514.1	good
Zfp292	0.121049	0.000770458	0.00813508	HL	1	10997.4	good
Ubfd1	0.121007	0.00210062	0.0165615	HL	1	1.32025e+06	good
Srek1	0.120899	0.000121698	0.00200182	HL	1	8725.36	good
Rpgr	0.12083	0.00948316	0.0495073	HL	1	1320250	good
Fam13b	0.12081	0.00538295	0.0330142	HL	1	47023.9	good
Jcad	0.120749	0.000645209	0.00707131	HL	1	11453.1	good
Slc1a1	0.120747	0.00142789	0.0125108	HL	1	6436.28	good
Prkag2	0.12073	0.00616454	0.0361744	HL	1	1.32016e+06	good
Dop1a	0.120551	0.00628344	0.0366913	HL	1	11673.1	good
Ewsr1	0.120548	0.000609394	0.00680406	HL	1	24087.2	good
Cacna2d3	0.120405	0.00689444	0.0392485	HL	1	10157.9	good
Pou3f3	0.120297	0.000803971	0.00839586	HL	1	4839.35	good
Usp9x	0.120218	3.61169e-07	2.03537e-05	HL	1	15081.6	good
Gpbp1	0.12001	1.68816e-05	0.000419791	HL	1	91993.8	good
Pcf11	0.119891	0.00512765	0.0318563	HL	1	1.32025e+06	good
Mafg	0.11976	0.00122149	0.011383	HL	1	9748.56	good
Zyg11b	0.119756	0.000549504	0.00628943	HL	1	17028.6	good
Cnnm1	0.119653	0.00169156	0.0140999	HL	1	33041.5	good
Sptbn2	0.119641	0.00101675	0.009942	HL	1	13621.3	good
Erc2	0.119327	0.000392447	0.00483527	HL	1	14904.9	good
Cdc42bpa	0.119246	1.8657e-05	0.000454448	HL	1	9023.63	good
Ulk2	0.119235	0.00222257	0.0172268	HL	1	1.32024e+06	good
Speg	0.119148	0.000140907	0.00225926	HL	-10	15727.3	good
Mprip	0.119031	1.09208e-06	4.9061e-05	HL	1	19044.8	good
Hspd1	0.118885	5.53326e-10	7.98466e-08	HL	1	1320250	good
Rlf	0.118859	0.00400404	0.0267798	HL	1	32173.6	good
Akap8	0.118778	0.00665853	0.0382946	HL	1	14937.1	good
Tut7	0.118733	0.0025946	0.0192904	HL	1	14090.2	good
Mtf1	0.118213	0.00583574	0.0348243	HL	1	1.32025e+06	good
Polg	0.118174	0.00866494	0.0461549	HL	1	1.32025e+06	good
Akap1	0.118002	0.00531284	0.0327505	HL	1	1320250	good
Aebp2	0.117931	0.00105943	0.0102749	HL	1	24958.1	good
Stim1	0.117906	0.000177106	0.0026902	HL	1	43005.1	good
Ppp1r16b	0.117847	0.000636523	0.0070152	HL	1	6977.09	good
Chgb	0.11772	1.4384e-08	1.4123e-06	HL	-10	5218.63	good
Dmxl1	0.117543	0.000180114	0.00271855	HL	1	7788.48	good
Wdr48	0.117444	0.00537699	0.0330142	HL	1	1320250	good
Ascc3	0.117235	0.00237897	0.0181259	HL	1	10016.7	good
Kansl1	0.117182	0.00315272	0.0223246	HL	1	11071.3	good
Lrrk2	0.117068	0.00056292	0.00642066	HL	1	6015.95	good
Cul3	0.116978	0.00334994	0.0233393	HL	1	37109	good
Zc3h12b	0.116975	0.00847169	0.0455587	HL	1	1.32025e+06	good
Atp6v1h	0.116718	9.72511e-06	0.000274932	HL	1	159758	good
Numa1	0.116619	0.00674836	0.0385551	HL	1	1.32024e+06	good
Mir124a-1hg	0.116561	0.00291967	0.0211139	HL	1	5727.75	good
Snx14	0.116453	0.00102291	0.00998179	HL	1	12480.8	good
Camsap2	0.116366	0.000280482	0.00369117	HL	1	29025.5	good
Reep1	0.116218	0.000192644	0.00284898	HL	1	11955.5	good
Snhg20	0.115956	0.00148336	0.0128549	HL	1	11687.2	good
Fip1l1	0.115756	0.00105807	0.0102722	HL	1	247193	good
Smarca1	0.115379	0.000266819	0.00354914	HL	1	21632.2	good
B3galt1	0.114994	0.0029336	0.0211663	HL	1	11033.3	good
N4bp2l2	0.114896	0.000306254	0.00395762	HL	1	25384.2	good
Mtmr7	0.114737	0.00434994	0.0285054	HL	1	1.32025e+06	good
Pgrmc2	0.114604	0.000248778	0.00340136	HL	1	29118.2	good
Atad1	0.114571	0.000736455	0.00790755	HL	1	15307.4	good
Ppfia2	0.114452	0.00472046	0.030025	HL	1	26630	good
Tlk1	0.114269	0.00520509	0.0322114	HL	1	15177.2	good
Kpna3	0.114256	0.00928687	0.0486246	HL	1	1320250	good
Glmn	0.114165	0.00559208	0.0338152	HL	1	37965	good
Spcs3	0.114115	0.000778523	0.008178	HL	1	19721.5	good
Flrt3	0.11408	0.00108883	0.0104326	HL	1	4012.83	good
Ankrd11	0.113608	0.000474157	0.00557515	HL	1	17054.7	good
Fnbp1l	0.113604	0.00256893	0.0191145	HL	1	10153.1	good
Arid1b	0.113601	0.00211502	0.0166063	HL	1	55508.2	good
Pgbd5	0.113335	0.000493397	0.00576579	HL	-10	35592.3	good
Cdc37l1	0.113281	0.00104816	0.0101892	HL	1	7709.27	good
Arhgap21	0.113259	0.0032007	0.0225475	HL	1	13496.3	good
Gigyf2	0.113116	0.00278314	0.0203584	HL	1	25264.2	good
Csnk1g1	0.112918	0.00154494	0.0132202	HL	1	29054.6	good
Fam120b	0.112908	0.00169381	0.0141013	HL	-40	1.32025e+06	good
Slc35f3	0.112908	0.00519995	0.0322005	HL	1	12790	good
Sec31a	0.112747	0.00109465	0.0104516	HL	1	1320250	good
Ero1l	0.112465	0.00901452	0.047512	HL	1	1320250	good
Pafah1b1	0.112365	3.49694e-07	1.9943e-05	HL	1	45519.4	good
Cabin1	0.112027	0.00162947	0.0137947	HL	1	76060	good
Ripor1	0.111999	0.00463639	0.0297213	HL	1	1.32025e+06	good
4932438A13Rik	0.111918	0.00683311	0.0389925	HL	1	8327.58	good
Rasa1	0.11172	0.00164694	0.0138984	HL	1	197539	good
Tmx3	0.111714	0.00144099	0.012592	HL	1	7855.47	good
Cpd	0.111664	0.00549917	0.0333593	HL	1	7573.06	good
Ppp4r3b	0.111279	0.00141784	0.0124732	HL	1	40157.3	good
Cacna1b	0.111265	0.00566709	0.0341473	HL	1	8336.01	good
Mia2	0.11121	0.00441946	0.0288294	HL	1	26332.6	good
Mtmr3	0.111154	0.00814404	0.0441959	HL	1	1.32025e+06	good
Kdm2a	0.11115	0.00372319	0.025165	HL	1	86399.5	good
Fbxo21	0.110897	0.00347885	0.0239917	HL	-10	1.32024e+06	good
Abce1	0.110821	0.000630139	0.00697445	HL	1	135939	good
Birc6	0.11081	8.62561e-05	0.00155001	HL	1	11275.1	good
Ncs1	0.110669	0.00155392	0.0132731	HL	1	110932	good
Msmo1	0.110602	0.00449601	0.0291392	HL	1	2875.29	good
Dcaf8	0.110487	0.00209623	0.0165543	HL	1	50539.2	good
Cadm4	0.110377	0.00943577	0.0493188	HL	1	9814.02	good
Atrx	0.110102	5.11377e-06	0.000170889	HL	1	19487.1	good
Wasf1	0.110059	9.96533e-08	7.13608e-06	HL	1	22501.5	good
Unc50	0.109931	0.00859205	0.046024	HL	1	59195	good
Usp15	0.109866	0.000133519	0.00215897	HL	1	97819	good
Rnf214	0.109745	0.00425296	0.0280119	HL	1	1.32025e+06	good
Dhx9	0.109697	0.000600518	0.00674804	HL	1	16304.8	good
Tiprl	0.109319	0.00461783	0.0296498	HL	1	1320250	good
Ltn1	0.109288	0.00297712	0.0213993	HL	1	37750.9	good
Snx27	0.109076	0.00101864	0.00995024	HL	-40	78654.2	good
Cacna2d2	0.108924	0.00884923	0.0468743	HL	1	6000.67	good
Dync1li2	0.108775	4.67561e-05	0.000941448	HL	1	51530.9	good
Dync1i1	0.108749	0.00271502	0.0199367	HL	1	1.32025e+06	good
Vps50	0.108627	0.00132575	0.0120227	HL	1	1.32018e+06	good
Top2b	0.108578	0.00186555	0.0150956	HL	1	10526.8	good
Foxp2	0.108351	0.0045362	0.0293298	HL	1	3562.26	good
Vldlr	0.108199	0.00101161	0.00991214	HL	1	5935.66	good
Vstm2a	0.10778	0.0059145	0.0351402	HL	1	2623.61	good
Htt	0.107718	0.00144113	0.012592	HL	-10	12745.8	good
Mapk14	0.107422	0.00864501	0.0461421	HL	1	1.32025e+06	good
Zeb1	0.107384	0.00151785	0.0130587	HL	1	7888.26	good
Hs6st2	0.106939	0.000241769	0.00333229	HL	1	4819.42	good
Cadm2	0.106878	0.00435482	0.0285054	HL	1	7099.02	good
Prkce	0.106765	0.000204263	0.00297917	HL	1	25332.9	good
Zkscan3	0.10662	0.00510897	0.0317995	HL	1	14980	good
Slc6a6	0.106239	0.00829342	0.0447262	HL	1	5918.49	good
Rb1cc1	0.106103	7.20676e-05	0.00134583	HL	1	14694.2	good
Tmem132a	0.105707	0.00176141	0.0144868	HL	1	6067.04	good
Egln1	0.105619	0.00479327	0.0303297	HL	1	24776.1	good
Rarb	0.105613	2.7075e-05	0.000623409	HL	1	20852.9	good
Bcl2	0.105318	0.00919023	0.0482513	HL	1	5007.29	good
Opa1	0.105241	3.94823e-05	0.000819236	HL	1	21004.5	good
Kpnb1	0.105192	0.00633694	0.0369358	HL	1	1320250	good
Zmym2	0.105075	0.00221731	0.0172268	HL	1	19407.3	good
Ube4b	0.104784	0.00163324	0.0138144	HL	1	25014.8	good
Thumpd1	0.104321	0.00187485	0.015158	HL	1	1320250	good
Pi4ka	0.104094	0.0062704	0.0366376	HL	1	13490.3	good
Ocrl	0.103694	0.00777904	0.0428252	HL	1	1.32025e+06	good
Hecw2	0.103589	0.00405688	0.0270394	HL	1	49755.6	good
Sorbs2	0.103435	0.000226319	0.00317447	HL	1	6692.9	good
Cnst	0.103409	0.00183644	0.0148999	HL	-10	21351.3	good
Dgkz	0.103382	0.00786159	0.0431053	HL	1	21144.1	good
Hk1	0.103135	0.0010868	0.0104237	HL	1	94691.9	good
Sfpq	0.102833	0.000210893	0.0030257	HL	1	11137.8	good
Zranb1	0.102719	0.00294612	0.0212085	HL	1	19284.5	good
0610009B22Rik	0.102609	0.0048817	0.0306351	HL	1	1320250	good
Parg	0.102494	0.00827141	0.0446328	HL	1	1.32022e+06	good
Srsf1	0.102367	0.00263692	0.0195288	HL	1	13673.3	good
Scn1a	0.102309	0.000759256	0.0080795	HL	1	3678.93	good
Far1	0.102292	0.000911713	0.00921779	HL	1	8967.91	good
Usp34	0.102284	0.000209894	0.00302425	HL	1	9616.16	good
Cdr1os	0.102282	0.00307655	0.0219795	HL	1	5452.05	good
Chd8	0.102246	0.00260497	0.0193431	HL	1	15521	good
Dnttip2	0.102021	0.00419341	0.0277733	HL	1	1.32025e+06	good
Ssx2ip	0.101958	0.00181057	0.0147762	HL	1	1.32024e+06	good
Ralgapb	0.101735	0.00660514	0.0380565	HL	1	87109.1	good
Strn	0.101664	7.47437e-05	0.00139035	HL	1	13342.1	good
Pbx3	0.101343	0.00222888	0.0172444	HL	1	3511	good
Tnks2	0.101159	0.000265863	0.00354138	HL	1	25982.9	good
Nrip1	0.101132	0.00185872	0.0150531	HL	1	8355.73	good
Stum	0.100973	0.00268276	0.0197999	HL	1	1320250	good
Impad1	0.100948	0.00356391	0.0244368	HL	1	7349.27	good
Plcb1	0.100689	0.00572151	0.0343363	HL	1	12292.6	good
Nkap	0.100474	0.00944016	0.0493188	HL	1	1.32025e+06	good
Tut4	0.100375	0.00478771	0.0303297	HL	1	7247.8	good
Ddx46	0.100344	0.00467342	0.0298122	HL	1	164011	good
Dlg2	0.0999573	9.80095e-05	0.00171274	HL	1	8898.75	good
Maco1	0.0997835	0.000633143	0.00699542	HL	-10	20536.9	good
Atp2c1	0.099748	0.000607509	0.00679098	HL	1	10587.8	good
Zmynd11	0.0996968	9.32632e-05	0.0016358	HL	1	19635.7	good
Rem2	0.0995651	0.00182073	0.0148337	HL	1	3137.34	good
Secisbp2l	0.0992496	0.00169216	0.0140999	HL	1	24491	good
Taok3	0.0991953	0.00726575	0.0408013	HL	1	13329.4	good
Mtf2	0.0991891	0.00856081	0.0459601	HL	-10	11031.7	good
Prepl	0.0989473	0.00502465	0.0313802	HL	1	16255	good
Nsd1	0.0989349	0.00020526	0.00298913	HL	1	13760.1	good
Tmem50b	0.098801	0.00761291	0.042228	HL	1	55468.4	good
Wnk1	0.0987762	0.000764293	0.00811031	HL	1	12029.1	good
Ptprs	0.0984057	0.00348272	0.024001	HL	1	5954.06	good
Ccar1	0.0982593	0.00211348	0.0166063	HL	1	14157.1	good
Arid4a	0.0980598	9.22372e-05	0.00162378	HL	1	24545	good
Neto1	0.0980434	1.91161e-05	0.000462086	HL	1	11779.9	good
Kcnq1ot1	0.0978731	0.00132934	0.0120337	HL	1	2753.21	good
Zfp280d	0.0978452	0.00450848	0.0291704	HL	1	25171.4	good
Ube3c	0.0977821	0.00527209	0.0325203	HL	1	63960.7	good
Hook1	0.0976832	0.00484014	0.0304676	HL	1	27126.4	good
Tenm4	0.0974003	0.00141299	0.0124605	HL	1	5602.15	good
Gpr89	0.0971815	0.00823212	0.0444712	HL	1	246572	good
Arfgef1	0.0971257	0.00134174	0.0120668	HL	1	25563.9	good
Stxbp5l	0.0971228	0.00119032	0.0112132	HL	1	12522.8	good
R3hdm2	0.0970024	0.00050028	0.00583191	HL	1	18350.9	good
Mef2d	0.0969669	0.00128678	0.0118409	HL	1	20678	good
Sympk	0.0969521	0.00765138	0.0423673	HL	1	58181	good
Dnajc2	0.0968613	0.00012083	0.00199972	HL	1	29772.8	good
Kcnma1	0.0968249	0.000792198	0.00828199	HL	1	7670.21	good
Slc30a9	0.0963633	0.00131597	0.0119851	HL	1	25013.3	good
Mib1	0.0963568	0.00240951	0.0182418	HL	1	10600.7	good
Bclaf1	0.0962216	0.000324723	0.00415681	HL	1	23939.9	good
Trim33	0.0960886	0.00314473	0.0222898	HL	1	31847.9	good
Rc3h2	0.0960338	0.0019294	0.0155069	HL	1	17646.4	good
Casd1	0.0956764	0.000887678	0.00902268	HL	1	12113.7	good
Rnf8	0.0956069	0.00582519	0.0348049	HL	1	41514.6	good
Prrc2b	0.0954987	0.000188933	0.00282037	HL	1	25300	good
Sptan1	0.0953087	3.34058e-06	0.000120059	HL	1	17122.4	good
Kcnb1	0.095246	0.000178548	0.00270264	HL	1	9470.87	good
Stim2	0.0951216	0.00364243	0.0248439	HL	1	17095.4	good
Ubap2l	0.0948873	0.00170843	0.0141611	HL	1	47564.4	good
Rnmt	0.0939945	0.00745971	0.0414748	HL	1	1.32024e+06	good
Cit	0.0938527	6.23602e-05	0.00120226	HL	1	11851.3	good
Spred1	0.0937748	9.29563e-05	0.00163342	HL	1	13322	good
Man2a2	0.0937595	0.00262102	0.0194413	HL	-10	6080.09	good
Tmem132b	0.093613	0.00893261	0.0471586	HL	1	7722.69	good
Tmem263	0.093496	0.00372347	0.025165	HL	1	84787	good
Ramac	0.0934873	0.00317439	0.0224114	HL	1	1.32025e+06	good
Ttc14	0.0933563	0.000782062	0.00820303	HL	1	7326.73	good
Sbno1	0.0930842	0.00524672	0.0323848	HL	1	26368.4	good
Bcl11a	0.0929667	0.00516727	0.0320189	HL	1	9503.21	good
Yipf5	0.0928583	0.00745037	0.0414712	HL	1	1.32025e+06	good
Plppr1	0.0927252	0.00244773	0.0184286	HL	1	8136.2	good
Rock2	0.0924096	1.09901e-05	0.00029878	HL	1	14853.4	good
Srrm1	0.0921991	0.000152109	0.00239877	HL	1	13015.5	good
Gphn	0.092139	0.00165461	0.0139212	HL	1	15351.7	good
Csnk1g3	0.0918877	0.00444684	0.0289288	HL	1	29428.1	good
Wdr33	0.0915505	0.00145921	0.0126918	HL	1	132467	good
Dapk1	0.091348	0.00155786	0.013283	HL	1	45806.2	good
Syncrip	0.0910529	0.00450241	0.0291509	HL	1	34175.6	good
Serinc1	0.0907631	1.49176e-06	6.48747e-05	HL	1	10828.3	good
Kcna2	0.0904984	0.00757103	0.0420446	HL	1	5444.08	good
Tox4	0.090455	0.00711483	0.0402282	HL	1	1.32025e+06	good
Cacna2d1	0.0902548	0.000956859	0.00956257	HL	1	6743.34	good
Unc13a	0.0902321	0.00162813	0.0137947	HL	1	9528.49	good
Kcnq5	0.0901442	0.00881122	0.0467637	HL	1	24445.7	good
Dnaja1	0.0901252	2.98606e-05	0.000672322	HL	1	22045.3	good
Fut9	0.0894308	0.00208252	0.0164734	HL	1	5622.76	good
Aasdhppt	0.089352	0.0088975	0.0470254	HL	1	1320250	good
Tmem30a	0.0892058	4.58037e-05	0.000926189	HL	1	12748	good
Htatsf1	0.0891115	0.00515135	0.0319619	HL	1	31999.3	good
Kcnd2	0.08908	3.57161e-05	0.000759285	HL	1	8888.73	good
Tnrc6b	0.0889055	0.0033309	0.0232747	HL	1	8176.16	good
Tnik	0.0888702	0.000110344	0.00188397	HL	1	16570.4	good
Syt1	0.0883233	0.00785069	0.0430951	HL	1	12035.5	good
Atp1b1	0.0881909	0.0051218	0.0318407	HL	1	19545.1	good
Matr3	0.0879507	0.000887144	0.00902268	HL	1	558714	good
Nlgn1	0.0877575	0.00149441	0.0129295	HL	1	7471.55	good
Clip4	0.0877503	0.00480932	0.0303501	HL	1	18603.3	good
Ypel5	0.0875384	0.00800144	0.0436709	HL	1	32232.2	good
Pcmtd2	0.0870202	0.00670956	0.0384707	HL	1	42924.5	good
Copb1	0.086815	0.00770949	0.0425653	HL	1	25980.7	good
Ube2q2	0.0865834	0.00798949	0.0436311	HL	1	17239.5	good
Gpatch11	0.086583	0.00740671	0.0412834	HL	1	1.32025e+06	good
Ip6k2	0.0865553	0.00651341	0.0377334	HL	1	1.32025e+06	good
Yme1l1	0.0860107	0.00543147	0.0331598	HL	1	17242.6	good
Adgrb3	0.0860095	0.000690898	0.00746891	HL	1	10854.8	good
Nceh1	0.0857233	0.00705454	0.0400619	HL	1	9750.25	good
Elmod1	0.0853426	1.07719e-05	0.000294803	HL	1	32202.1	good
Oga	0.0852561	0.000216464	0.00307702	HL	1	21805.6	good
Fam49b	0.0851028	0.00148296	0.0128549	HL	1	241216	good
Fam171b	0.0848331	3.20178e-05	0.000701005	HL	1	20318.9	good
Nefl	0.0846798	0.000273176	0.0036085	HL	1	3552.78	good
Gnao1	0.0846127	7.8336e-05	0.00143752	HL	1	75539.3	good
Dync1h1	0.0845706	0.000334665	0.00424681	HL	1	12972.7	good
Pmepa1	0.0844129	0.0002499	0.00340981	HL	1	5009.11	good
Gtf3c1	0.0843273	0.00578734	0.0346222	HL	1	13612	good
Ahcyl1	0.0840462	0.00443472	0.0288894	HL	1	29446.8	good
Ap1ar	0.0835727	0.00119637	0.011248	HL	1	31030.5	good
Pitpnb	0.0834657	0.00792688	0.0434382	HL	1	1320250	good
Rab2a	0.0833455	2.91587e-05	0.000661209	HL	1	58752.1	good
Caprin1	0.0831945	0.005392	0.0330142	HL	1	24602.2	good
Lrrc49	0.0831727	0.0051619	0.0320065	HL	1	57692.7	good
Usp33	0.0831499	0.00458636	0.0295415	HL	1	22733.4	good
Hsph1	0.0831297	0.00434503	0.0285	HL	1	17318.3	good
Nudt3	0.0830598	0.00779977	0.0429036	HL	1	92238.8	good
Kif1b	0.0825941	4.48024e-05	0.000909805	HL	1	20892.9	good
Tm9sf4	0.0824726	0.00956741	0.0498152	HL	1	9338.91	good
Luc7l	0.0823646	0.00540809	0.0330383	HL	1	54905.5	good
Kidins220	0.08212	0.00174025	0.0143499	HL	1	15738.2	good
Ano3	0.0818953	0.00126199	0.0116805	HL	1	4116.39	good
Chd4	0.0818669	0.000878192	0.008973	HL	1	19320.2	good
Camkk2	0.0813695	0.00883639	0.0468585	HL	1	13154.3	good
Zdhhc17	0.0812436	0.00819327	0.0443872	HL	1	9881.04	good
G3bp2	0.0805154	0.00470956	0.0299825	HL	1	71098.3	good
Elavl3	0.0800087	0.0067292	0.0384707	HL	1	21691.8	good
Mapkap1	0.0798995	0.00877091	0.0466671	HL	1	1.32025e+06	good
Rbbp6	0.0792879	0.0061881	0.036268	HL	1	23968.6	good
Rbm39	0.0784966	0.00161414	0.0136893	HL	1	64468.9	good
Ttc19	0.0775803	0.000305247	0.00394996	HL	1	76143.9	good
Bhlhb9	0.0773976	0.00786035	0.0431053	HL	1	37492.2	good
March6	0.077162	0.00563104	0.0339861	HL	-10	7808.68	good
Sept11	0.0767249	0.00134015	0.0120639	HL	1	36560.8	good
Arglu1	0.0759894	4.71954e-05	0.000948288	HL	-10	17685.4	good
Ndufaf4	0.0754917	0.00438966	0.0286546	HL	1	22824.5	good
Abat	0.075312	0.00149881	0.0129416	HL	1	45886.6	good
Tmx4	0.0743528	0.000487292	0.00570845	HL	1	13206.6	good
Myt1l	0.0739027	0.00635511	0.037019	HL	1	21061.9	good
Meg3	0.0738253	1.70281e-05	0.000422331	HL	1	6328.62	good
Dbn1	0.0734071	0.00165463	0.0139212	HL	1	37401	good
Ppp2r2b	0.0733567	0.00254831	0.0189758	HL	1	62435.9	good
Ddx6	0.0723532	0.00231281	0.0177782	HL	1	94620.1	good
Mef2a	0.071724	0.00352826	0.0242447	HL	1	18571.7	good
Akirin2	0.0713107	0.00436661	0.0285629	HL	1	1.32025e+06	good
Unc80	0.0712239	0.00558439	0.0337902	HL	1	12406.7	good
Dctn1	0.0701072	0.00464869	0.0297341	HL	1	58382.3	good
Homer1	0.0698617	0.007648	0.0423673	HL	1	10091.7	good
Akap6	0.0688069	0.00417474	0.0277075	HL	1	24400.5	good
Maged1	0.0673102	0.00135774	0.0121762	HL	1	17008.3	good
Gria2	0.0668546	0.0012097	0.0112952	HL	1	8512.29	good
Cacybp	0.0650161	0.00411411	0.0273432	HL	1	1320250	good
Hnrnpa2b1	0.0649408	0.00597156	0.035303	HL	1	24637.8	good
Ppp2r2c	0.0644692	0.00880862	0.0467637	HL	1	47059.2	good
Srsf11	0.0637767	0.00375268	0.025299	HL	1	16618.1	good
Ash1l	0.0636825	0.00464398	0.029724	HL	1	19399.9	good
Csnk1a1	0.0625572	0.00151938	0.0130601	HL	1	39301.1	good
Hp1bp3	0.0624732	0.00433341	0.0284434	HL	1	52836.4	good
Nrxn1	0.0609908	0.000728455	0.00783933	HL	1	23047.4	good
Itpr1	0.0602553	0.00120774	0.0112952	HL	1	9839.89	good
Sipa1l1	0.0597824	0.00485647	0.0305099	HL	1	20099.3	good
Rtn3	0.0589048	0.000898632	0.00910486	HL	1	24864.9	good
Nedd4	0.056795	0.00307612	0.0219795	HL	1	36893.6	good
Rgs7bp	0.0545708	0.00857087	0.0459882	HL	1	9036.45	good
Npm1	0.0530266	0.00923184	0.0484163	HL	1	1320250	good
Srrm2	0.0514413	0.00210344	0.0165652	HL	1	44998	good
Adcy5	0.0462986	0.00740795	0.0412834	HL	1	11403.1	good
Atp5a1	-0.0489724	0.00740004	0.0412834	HL	1	70995.2	good
Cox17	-0.050862	0.00493795	0.0309402	HL	1	79895	good
Ppp1r7	-0.0538329	0.00275496	0.0201988	HL	1	83065.2	good
Atpif1	-0.0549025	0.00736298	0.0411455	HL	1	31004.4	good
Inf2	-0.055611	0.00760113	0.0421872	HL	1	17088.2	good
Cct2	-0.0565578	0.00736191	0.0411455	HL	1	1.32025e+06	good
Atp5b	-0.0604876	0.00547102	0.0332792	HL	1	21766	good
Atp6v1d	-0.0643831	0.00262415	0.0194494	HL	1	922139	good
Atp9a	-0.0652454	0.00615288	0.0361282	HL	1	16056.7	good
Eef2	-0.0665765	0.00394027	0.0264089	HL	1	37759	good
Cap1	-0.0666811	0.00457471	0.0295166	HL	1	46311.1	good
Ywhae	-0.0667429	0.000562197	0.0064201	HL	1	63546.8	good
Cap2	-0.06755	0.00406808	0.0270751	HL	1	1.32025e+06	good
Rrp1	-0.0689217	0.000168977	0.00259571	HL	1	647501	good
Ndufb4	-0.0692872	0.00887578	0.0469538	HL	1	32447.6	good
Mif	-0.0716966	0.00712103	0.0402282	HL	1	20296.7	good
Uchl3	-0.0725577	0.00890975	0.047064	HL	1	49867.1	good
Prkcz	-0.073896	0.00205498	0.016337	HL	1	468011	good
Tceal5	-0.0741856	0.000646933	0.00707393	HL	1	36061.5	good
Foxp1	-0.0751036	0.00942827	0.0493108	HL	1	15275	good
Tesc	-0.0751615	0.00858371	0.0460052	HL	1	13769.3	good
Mmd	-0.0763904	0.00766044	0.0423682	HL	1	22756.1	good
Ap2m1	-0.0764113	9.82056e-05	0.00171302	HL	1	96269	good
Atp6v1b2	-0.0766984	0.000255074	0.00345758	HL	1	172895	good
Cct5	-0.0768396	0.00606591	0.0357056	HL	1	1320250	good
Ndufa10	-0.0769625	0.000227334	0.00317934	HL	1	1.32024e+06	good
Rpl24	-0.0779534	2.79443e-05	0.000638228	HL	1	34071	good
Rit2	-0.0781166	0.00293101	0.0211637	HL	1	53206	good
Rsrc2	-0.078402	0.00480343	0.0303501	HL	-10	27484.7	good
Grb2	-0.0788501	0.00222298	0.0172268	HL	1	97916.6	good
Phf24	-0.0788984	0.00312311	0.0221808	HL	1	33142.8	good
Mtch1	-0.0791304	0.00885429	0.0468751	HL	1	42926.8	good
Psmd3	-0.0793663	0.00423557	0.0279747	HL	1	55829.6	good
Rab11b	-0.0793677	0.00299862	0.0215376	HL	1	50619.6	good
Rpl4	-0.0799144	0.00655349	0.0378965	HL	1	46690.3	good
Sod1	-0.0804865	0.000470968	0.00555824	HL	-10	25941.2	good
Ywhah	-0.0815287	1.75696e-06	7.24383e-05	HL	1	24788.1	good
Sh2d5	-0.0820736	0.00406205	0.0270538	HL	1	10920.3	good
Mrps9	-0.0825354	0.00852158	0.0457753	HL	1	1320250	good
H2afj	-0.0827666	4.04011e-05	0.000832857	HL	1	22616.5	good
Scrn1	-0.0830369	0.000450329	0.0054005	HL	1	20579.6	good
Nudc	-0.0831651	3.28515e-05	0.000714333	HL	1	1.32025e+06	good
Rpl35	-0.0839554	0.000378392	0.00471085	HL	1	24165.5	good
Trappc4	-0.0847195	0.00795963	0.0435675	HL	1	1320250	good
Nap1l5	-0.0849708	0.00170432	0.0141516	HL	1	5302.2	good
Gabarapl1	-0.0855427	4.5018e-07	2.45001e-05	HL	1	1.32025e+06	good
Commd4	-0.0856075	0.00308303	0.021982	HL	1	1.32025e+06	good
Cyth2	-0.0865099	0.00746683	0.0414901	HL	1	82106.7	good
Tpd52l1	-0.0875623	0.00146489	0.0127295	HL	1	11622.3	good
Aarsd1	-0.0877559	0.00537328	0.0330142	HL	1	58556.3	good
Chmp2a	-0.08784	0.000244145	0.00335773	HL	1	57549	good
Pdap1	-0.0879478	0.00358303	0.0245502	HL	-10	1320250	good
Tmem60	-0.0881359	0.00385769	0.0259468	HL	1	146384	good
Banf1	-0.0892367	0.0047852	0.0303297	HL	1	1320250	good
Aldoa	-0.0899354	1.8052e-08	1.6692e-06	HL	1	14740.4	good
Ccdc85b	-0.0899378	3.90702e-05	0.000812454	HL	1	19376.3	good
Ctbp1	-0.0900844	0.00472541	0.030025	HL	1	41283.7	good
Mlf2	-0.0906103	1.93414e-08	1.77122e-06	HL	1	45171.4	good
Samm50	-0.0908593	0.00166983	0.0139888	HL	1	1320250	good
Ap1s2	-0.0911135	0.00025168	0.00342919	HL	1	15973.1	good
Rpl3	-0.0920734	0.00466742	0.0298103	HL	1	10920.4	good
Fbxo9	-0.0921164	0.0027026	0.0198795	HL	1	1320250	good
Tsg101	-0.0922727	0.00214555	0.0167907	HL	1	1.32025e+06	good
Mrpl49	-0.0928858	0.0081188	0.0440841	HL	1	1.32024e+06	good
Nol12	-0.0929566	0.00768045	0.0424542	HL	1	1.32025e+06	good
Vdac1	-0.0936155	5.48047e-09	6.21381e-07	HL	1	99560.8	good
Rars	-0.0938338	0.00808825	0.0440186	HL	1	1320250	good
Psmd7	-0.0945788	0.00209882	0.0165611	HL	1	1320250	good
Dipk1b	-0.0949605	0.00115426	0.0109385	HL	1	47404.5	good
Psmg4	-0.0952659	0.000753323	0.00803432	HL	1	1.32023e+06	good
Gnb1	-0.0961063	1.00749e-05	0.000280566	HL	1	149134	good
Polr2m	-0.0966864	0.00437293	0.0285668	HL	1	20242.7	good
Lancl1	-0.0967098	8.57081e-05	0.00154893	HL	1	1.32025e+06	good
Hras	-0.0975068	0.000823998	0.00854102	HL	1	14984.8	good
Stard10	-0.0976114	0.00059724	0.00672354	HL	1	41162.4	good
Tomm7	-0.0976911	2.23208e-06	8.78443e-05	HL	1	95351.3	good
Ahsa1	-0.0976929	0.00039181	0.00483367	HL	1	1.32025e+06	good
Rbfa	-0.0981978	0.00622448	0.0364364	HL	1	1.32025e+06	good
Rab5c	-0.0982091	0.00330267	0.0230944	HL	1	1.32025e+06	good
Atp6v1e1	-0.0985699	0.00629981	0.0367418	HL	1	63239	good
Gap43	-0.0987886	2.18992e-06	8.65427e-05	HL	1	6426.36	good
Mdh1	-0.099427	0.000123546	0.00202165	HL	1	28365	good
Fkbp3	-0.0996165	0.000869122	0.00890056	HL	1	48433	good
Mrpl15	-0.0997967	0.000650166	0.00710112	HL	1	1.32025e+06	good
Dpysl2	-0.100025	5.29399e-05	0.00104823	HL	1	26320.4	good
Adap1	-0.100254	0.00804219	0.0437929	HL	1	1320250	good
Rogdi	-0.100629	0.00294055	0.0211844	HL	1	20434.4	good
Eif1ad	-0.100758	0.00686486	0.0391503	HL	1	1.32025e+06	good
Pi4k2a	-0.10098	0.00911726	0.0479739	HL	1	1320250	good
Asna1	-0.101035	0.00672348	0.0384707	HL	1	1320250	good
Pink1	-0.101233	0.00011136	0.00188397	HL	-10	93045.1	good
Rin1	-0.102527	0.00693874	0.0394535	HL	1	1.32025e+06	good
Nicn1	-0.102725	0.00720919	0.0406154	HL	1	1320250	good
Psmb1	-0.102825	0.00560763	0.0338877	HL	1	169415	good
Ndufaf2	-0.103066	0.000375673	0.00468468	HL	1	103318	good
Gapdh	-0.104115	0.00547199	0.0332792	HL	1	9687.5	good
Sars	-0.104388	0.00340689	0.0236668	HL	1	1320250	good
Sra1	-0.104462	0.000248924	0.00340136	HL	1	1.32025e+06	good
Stard3	-0.104552	0.00777505	0.0428252	HL	1	98600.2	good
Clta	-0.104694	0.00640304	0.0372526	HL	1	124205	good
Prkch	-0.104773	0.00455712	0.0294251	HL	1	17568.4	good
Stub1	-0.104862	5.10715e-05	0.00101972	HL	1	67649.7	good
Denr	-0.104915	0.00502408	0.0313802	HL	1	1320250	good
Eif2s2	-0.105112	0.000412819	0.00505358	HL	1	248871	good
Rps19bp1	-0.105857	0.00659888	0.0380434	HL	1	1320250	good
Elp5	-0.105913	0.00418646	0.0277466	HL	1	1.32025e+06	good
Phc2	-0.106462	0.00948775	0.0495073	HL	1	1.32025e+06	good
Cby1	-0.106857	0.00142127	0.0124757	HL	1	1.32024e+06	good
Nop53	-0.106986	0.00324887	0.0227852	HL	1	9233.49	good
Gm1673	-0.107414	0.000461017	0.00549527	HL	1	65222	good
Uqcrq	-0.107498	0.00109866	0.0104741	HL	1	20903.5	good
Psma7	-0.107567	5.22873e-06	0.000173586	HL	1	72944.5	good
Rab3a	-0.107787	0.00275885	0.0202118	HL	1	19971.4	good
Egln2	-0.107865	0.000823775	0.00854102	HL	1	1.32025e+06	good
Myl6	-0.108143	0.00137394	0.0122525	HL	1	28608.4	good
Ngef	-0.108156	0.0040778	0.0271208	HL	1	18470.9	good
Ndufb2	-0.108605	0.00589701	0.0350989	HL	1	32159.8	good
Ubxn1	-0.108685	0.0029698	0.0213628	HL	1	1.32025e+06	good
Ndufc1	-0.108814	0.00464154	0.029724	HL	1	47843.4	good
Mrto4	-0.108902	0.00205776	0.0163454	HL	1	1320250	good
Slc25a14	-0.109096	6.84574e-05	0.00129107	HL	1	1.32025e+06	good
Eef1akmt1	-0.109351	1.75131e-05	0.000428779	HL	1	122841	good
Vamp4	-0.109928	0.0010609	0.0102787	HL	1	154133	good
Sec61g	-0.109994	3.50355e-08	2.927e-06	HL	1	1.32025e+06	good
Mrps25	-0.110191	0.00169923	0.0141217	HL	1	1.32025e+06	good
Ndufs6	-0.110548	0.00877825	0.0466801	HL	1	94520.1	good
Pebp1	-0.111192	0.000834591	0.00859313	HL	1	18823.9	good
Rpsa	-0.111271	8.98663e-05	0.00159383	HL	-10	13292.9	good
Cltb	-0.111367	2.76683e-06	0.000102534	HL	1	22818	good
Snrpg	-0.111549	0.00539183	0.0330142	HL	1	1320250	good
C1qbp	-0.111722	0.00596807	0.035303	HL	1	237019	good
Ube2v1	-0.112023	0.000110836	0.00188397	HL	1	833271	good
Lcmt1	-0.113093	7.72626e-06	0.000232864	HL	1	93846.4	good
Fzr1	-0.11336	0.00731167	0.0409144	HL	1	1.32025e+06	good
Med19	-0.113515	0.000100611	0.00174222	HL	1	1.32025e+06	good
Ina	-0.113704	6.13472e-05	0.00118754	HL	1	4189.25	good
Eef1a1	-0.114326	3.01564e-07	1.80635e-05	HL	1	19267.9	good
Fscn1	-0.11464	0.000456398	0.00545387	HL	1	54028.8	good
Wdr83	-0.114775	0.00659833	0.0380434	HL	1	1320250	good
Puf60	-0.114999	0.00596701	0.035303	HL	1	99101.1	good
Tpt1	-0.11505	0.00568177	0.034184	HL	1	15396.3	good
Polr2e	-0.115412	0.000510357	0.0059276	HL	1	308209	good
Tusc2	-0.115526	0.00133225	0.0120337	HL	1	1.32025e+06	good
Ino80e	-0.115654	0.00288021	0.020892	HL	1	1.32025e+06	good
Bod1	-0.115933	0.00803655	0.0437872	HL	1	1320250	good
Rpl39	-0.116192	7.16427e-07	3.59119e-05	HL	1	25738.2	good
Polr2i	-0.116211	0.00460759	0.0296104	HL	1	76492.3	good
Ube2j1	-0.116551	0.00797094	0.0435918	HL	1	1.32025e+06	good
Bola2	-0.116841	1.26643e-05	0.000331371	HL	1	44652.9	good
Eif4a2	-0.117141	0.00323187	0.0227161	HL	1	1.32025e+06	good
Ndufa9	-0.117727	0.00319837	0.0225475	HL	1	367360	good
Pithd1	-0.117741	0.00555508	0.0336556	HL	1	1320250	good
Ubald1	-0.117825	7.51265e-05	0.00139475	HL	1	17150.6	good
Eef1g	-0.118465	0.00403991	0.0269629	HL	1	60855.8	good
Spag7	-0.118526	8.96119e-05	0.00159228	HL	1	1.32025e+06	good
Cox4i1	-0.118684	0.00284143	0.0206578	HL	1	17936.1	good
Nol7	-0.11879	4.01232e-05	0.000830725	HL	1	158198	good
Syndig1l	-0.118956	2.09666e-07	1.34923e-05	HL	1	13530.4	good
Cuta	-0.119082	3.62915e-05	0.000768088	HL	1	21810.2	good
Tmem9b	-0.119387	0.00195132	0.0156698	HL	1	1.32025e+06	good
1110038F14Rik	-0.120164	0.002473	0.0185456	HL	1	53410.5	good
Rps4x	-0.120204	0.00595067	0.0352452	HL	1	18274.9	good
Copz1	-0.120219	0.00288873	0.0209378	HL	1	1.32024e+06	good
Hcn2	-0.120234	0.0088042	0.0467637	HL	1	1320250	good
Kxd1	-0.120263	0.00461994	0.0296498	HL	1	1320250	good
Mrps18b	-0.120325	0.00157135	0.0133691	HL	1	1.32025e+06	good
Snx17	-0.120359	0.000219191	0.00311114	HL	1	1.32025e+06	good
Usf2	-0.120482	0.000757515	0.00807	HL	1	14210.8	good
Surf1	-0.120633	0.000960971	0.00958355	HL	1	1.32025e+06	good
Sfxn4	-0.12116	0.00861647	0.0460512	HL	1	1.32025e+06	good
Naa38	-0.121478	0.000117224	0.00196556	HL	1	49164.5	good
Csnk2b	-0.121692	6.3645e-05	0.00121963	HL	1	312814	good
Wdr54	-0.12176	0.000577615	0.00655686	HL	1	24734.6	good
Etl4	-0.121869	0.00711318	0.0402282	HL	1	8325.09	good
Krtcap2	-0.121904	0.00141222	0.0124605	HL	1	53364.3	good
Mcts1	-0.122014	0.00362102	0.0247927	HL	1	161774	good
Polr2c	-0.122307	2.17708e-06	8.65427e-05	HL	1	1.32025e+06	good
Ogfr	-0.122507	0.00290691	0.0210376	HL	1	1.32025e+06	good
Fh1	-0.122566	0.00372561	0.025165	HL	1	1.32025e+06	good
Pfdn1	-0.122663	9.316e-09	9.75006e-07	HL	1	1.32025e+06	good
Pkm	-0.122681	0.000727359	0.00783639	HL	1	25287.5	good
Mrpl12	-0.123166	0.000637879	0.0070152	HL	1	1.32025e+06	good
Ndufaf3	-0.123439	0.000154899	0.00243845	HL	1	1.32025e+06	good
Trappc2l	-0.123454	1.21436e-10	2.14178e-08	HL	1	151029	good
Zfp428	-0.12377	0.000498646	0.00581999	HL	1	53434.5	good
Psmd4	-0.123971	0.000330779	0.00421733	HL	1	1320250	good
Chid1	-0.124037	0.00176628	0.0145017	HL	1	1.32025e+06	good
Mrpl2	-0.124045	0.00137689	0.0122671	HL	1	1320250	good
Idh3g	-0.124201	1.14715e-05	0.000307198	HL	1	1.32016e+06	good
Cdc37	-0.124342	0.00449754	0.0291392	HL	1	1320250	good
Ndufa12	-0.124382	1.88948e-06	7.69034e-05	HL	1	54319.4	good
Snrnp25	-0.124521	0.00198417	0.0158934	HL	1	1.32025e+06	good
Cdk5	-0.124734	0.000184278	0.00276824	HL	1	1.32022e+06	good
Apex1	-0.125162	0.0001066	0.00182929	HL	1	1.32022e+06	good
Tbrg1	-0.125765	0.00218406	0.017036	HL	1	97122.1	good
Ldhb	-0.125805	0.000401776	0.00493108	HL	1	14078.7	good
Atp6v0d1	-0.125821	0.000121011	0.00199972	HL	1	226339	good
Hmox2	-0.126108	6.24944e-05	0.00120242	HL	1	1.32025e+06	good
Smg5	-0.126275	0.0016082	0.0136547	HL	1	13661.5	good
Ndufs3	-0.126295	0.00211745	0.0166117	HL	1	24098.4	good
Arpp19	-0.126431	0.00178504	0.0146305	HL	1	14271.2	good
Srxn1	-0.126702	0.00311732	0.0221728	HL	1	15477.2	good
Hcfc1r1	-0.126756	0.00600763	0.0354722	HL	1	55388.8	good
Lsm2	-0.127134	0.00136645	0.0122198	HL	1	1320250	good
Mrpl30	-0.127162	0.00564329	0.0340384	HL	1	1320250	good
Rps19	-0.127326	0.00656526	0.0379173	HL	1	15334.5	good
Commd2	-0.127625	0.00260575	0.0193431	HL	1	1.32025e+06	good
Glrx3	-0.127954	0.00243507	0.0183623	HL	1	1320250	good
Rpl37	-0.128015	0.00425147	0.0280119	HL	1	21404.3	good
Pmvk	-0.128333	0.00347841	0.0239917	HL	1	26345.3	good
Dlgap3	-0.128345	0.000389456	0.00481609	HL	1	16152.1	good
Psmd13	-0.128366	2.03539e-06	8.21399e-05	HL	1	1320250	good
Coq8a	-0.128472	0.00236374	0.0180387	HL	1	1320250	good
Svip	-0.129149	0.00445579	0.0289672	HL	1	1320250	good
Coq4	-0.129673	0.00494137	0.0309412	HL	1	1320250	good
Chmp7	-0.12981	0.0031614	0.0223528	HL	1	1.32025e+06	good
Bbip1	-0.129917	0.00221455	0.0172268	HL	1	1.32025e+06	good
Cfdp1	-0.130466	0.00172933	0.0142846	HL	1	1320250	good
Atp5e	-0.130489	0.00100715	0.00989896	HL	1	16112	good
Gm10115	-0.130627	0.00173277	0.0143006	HL	1	3725.74	good
Nagk	-0.130709	0.0062155	0.0364062	HL	1	1320250	good
Itpa	-0.13076	0.000214121	0.0030601	HL	1	118811	good
Ilkap	-0.130874	0.000169954	0.00260651	HL	1	1.32025e+06	good
Uqcrfs1	-0.131026	0.00927811	0.0486246	HL	1	139221	good
Ankrd37	-0.131612	0.00149538	0.0129295	HL	1	1.32025e+06	good
Clip3	-0.131799	0.00350353	0.0240921	HL	1	27209.7	good
Kctd2	-0.131944	0.00887903	0.0469538	HL	1	1.32025e+06	good
Jpt1	-0.132042	0.00664655	0.0382488	HL	1	13550.5	good
Ctnna1	-0.132416	0.009379	0.04908	HL	1	4165.53	good
Apbb1	-0.132543	2.38895e-06	9.21146e-05	HL	1	45554.1	good
Romo1	-0.132596	1.64052e-06	6.97515e-05	HL	1	175627	good
Rasd2	-0.132808	0.00843922	0.0454354	HL	1	9428.75	good
Tufm	-0.133414	0.00401621	0.0268423	HL	1	1320250	good
U2af1l4	-0.133915	5.59467e-05	0.00110318	HL	1	1320250	good
Rtraf	-0.134079	0.00666577	0.0383131	HL	1	63134.9	good
Atp5o	-0.134452	0.00277904	0.020344	HL	1	41466	good
Ube2g2	-0.134473	0.00183488	0.0148999	HL	1	1.32025e+06	good
Eid2b	-0.134544	0.00371775	0.025165	HL	1	1.32025e+06	good
Hpca	-0.134545	1.74294e-08	1.63661e-06	HL	-10	9855.26	good
Psmc3	-0.134598	0.0071807	0.0404908	HL	-10	178778	good
Pex19	-0.134689	0.00861203	0.0460512	HL	1	1320250	good
Spg21	-0.135446	0.000720486	0.00777994	HL	1	1.32025e+06	good
Rpl8	-0.135553	5.38955e-06	0.000176392	HL	1	24984	good
Gmppb	-0.136205	0.00822124	0.0444376	HL	1	987841	good
Aimp1	-0.136387	2.8747e-07	1.74154e-05	HL	1	1320250	good
Praf2	-0.137082	1.30631e-05	0.000338079	HL	1	31681.5	good
Cope	-0.137234	0.000722991	0.00779815	HL	1	146218	good
Atp5c1	-0.137476	8.30917e-05	0.00151313	HL	1	28649.1	good
Smim18	-0.138126	0.00521547	0.032244	HL	1	1.32025e+06	good
Yjefn3	-0.138747	0.000606182	0.00678411	HL	1	1320250	good
Syngr3	-0.138836	0.00122473	0.0114021	HL	1	15909.2	good
Epn1	-0.139164	1.2795e-06	5.6679e-05	HL	1	66573.2	good
Rpl36a	-0.139292	0.000751632	0.00803157	HL	1	23073.5	good
Klf5	-0.139452	0.000839433	0.00863365	HL	1	6789.7	good
Arhgap1	-0.139611	0.00449187	0.0291392	HL	1	1.32025e+06	good
Mrps15	-0.139736	1.45444e-05	0.000370376	HL	1	94781.7	good
Actl6b	-0.139754	0.00180296	0.0147394	HL	1	1320250	good
Rps10	-0.140008	0.000573304	0.00652348	HL	1	23915.6	good
Vat1l	-0.140159	0.00587045	0.0349876	HL	1	1277.22	good
Trappc1	-0.140352	0.000550094	0.00628943	HL	1	1.32025e+06	good
Git1	-0.140421	0.000622299	0.00691573	HL	1	1.32025e+06	good
Rpl7	-0.140476	0.000347994	0.00438979	HL	1	27194.2	good
Dleu2	-0.140551	0.00626318	0.0366179	HL	1	3272.28	good
Mrpl23	-0.141224	0.00912757	0.0479752	HL	1	468428	good
Psma1	-0.141234	0.00119781	0.0112505	HL	1	1.32025e+06	good
Chchd6	-0.141366	0.00160863	0.0136547	HL	1	65101.5	good
Gnb5	-0.141635	0.000416998	0.00509165	HL	1	36678.7	good
Tmem9	-0.14164	0.00539419	0.0330142	HL	1	1320250	good
Keap1	-0.141887	0.000190682	0.00282874	HL	1	1320250	good
Crebl2	-0.142105	0.00672015	0.0384707	HL	1	1320250	good
Yipf3	-0.142127	0.0022275	0.0172444	HL	1	16993.1	good
Msl3l2	-0.142239	0.00736963	0.0411455	HL	1	1.32024e+06	good
Psmd8	-0.142345	0.00126395	0.0116872	HL	1	67252.9	good
Tmem242	-0.142614	0.00426642	0.0280617	HL	1	1.32025e+06	good
Srm	-0.142886	0.000602485	0.00675862	HL	1	7348.34	good
Nelfe	-0.142932	0.00647547	0.0375593	HL	1	1.32025e+06	good
Yif1b	-0.143141	3.60477e-05	0.00076463	HL	1	274574	good
Cops4	-0.143482	0.00389467	0.0261585	HL	1	1.32025e+06	good
Tomm40l	-0.143804	0.00153799	0.0131844	HL	1	1.32025e+06	good
Rpl7l1	-0.143812	0.000603719	0.00676449	HL	1	1.32024e+06	good
Rpusd1	-0.143977	3.17932e-05	0.000697691	HL	1	1.32024e+06	good
Acbd4	-0.144086	0.00794959	0.0435376	HL	-10	1.32025e+06	good
Psmc2	-0.144226	3.42392e-07	1.97633e-05	HL	1	1.32025e+06	good
Prdx2	-0.144438	0.000264036	0.00353185	HL	1	19104.1	good
Rpl36	-0.144665	1.03451e-06	4.71493e-05	HL	1	31382.1	good
Ntrk2	-0.144898	0.00025826	0.00348394	HL	1	3209.14	good
Tbca	-0.14504	0.00863137	0.046105	HL	1	67930.8	good
Aip	-0.146101	0.00289343	0.0209559	HL	1	37607.7	good
Zc3h6	-0.146167	0.0012307	0.0114465	HL	1	12685.1	good
Nup50	-0.146347	0.00164843	0.0138984	HL	1	1.32025e+06	good
Pmm1	-0.147001	9.92487e-05	0.0017249	HL	1	35332	good
Flot2	-0.147237	0.00183476	0.0148999	HL	1	1.32025e+06	good
Rasl10b	-0.147441	1.05063e-05	0.000290521	HL	1	15114.9	good
Rtcb	-0.147575	5.6508e-05	0.00111195	HL	1	1320250	good
Hmbs	-0.147601	0.000513936	0.00595363	HL	1	1.32025e+06	good
Pip4p2	-0.147685	0.00334463	0.0233328	HL	1	1.32025e+06	good
Gskip	-0.147721	0.00174182	0.0143504	HL	1	1.32025e+06	good
Shld1	-0.147795	0.00707478	0.0401312	HL	1	1.32025e+06	good
Gabarap	-0.148152	0.00745511	0.0414734	HL	1	23769.1	good
Pex11b	-0.148328	0.00480671	0.0303501	HL	1	1.32025e+06	good
Rab3ip	-0.148705	0.000128556	0.0020858	HL	1	6444.28	good
Cep57	-0.148812	0.00490854	0.0307761	HL	1	1.32025e+06	good
Dhdds	-0.148863	0.00317251	0.0224114	HL	1	1.32025e+06	good
Elof1	-0.148867	0.000222847	0.00314091	HL	1	1.32025e+06	good
Fam32a	-0.148965	0.00284504	0.0206598	HL	1	74627.4	good
Eif2b2	-0.149281	0.00135392	0.0121648	HL	1	1.32025e+06	good
Cenpb	-0.149654	0.00334367	0.0233328	HL	1	1320250	good
Them4	-0.150316	0.00253395	0.0188837	HL	-10	1.32025e+06	good
Mrpl4	-0.150679	3.59622e-06	0.000125459	HL	1	1.32024e+06	good
Med22	-0.151255	0.0032832	0.0229752	HL	1	1.32025e+06	good
Dpp3	-0.151485	0.00141624	0.0124732	HL	1	1.32025e+06	good
Bub3	-0.15157	6.44436e-06	0.000203907	HL	1	1.32025e+06	good
Dtna	-0.152174	7.40034e-07	3.63303e-05	HL	1	10175.5	good
Ube2m	-0.152291	0.00479593	0.0303297	HL	1	74819.2	good
Wtap	-0.15281	0.000280985	0.00369117	HL	1	1.32025e+06	good
Acat2	-0.15281	0.00323719	0.0227367	HL	1	12693	good
Dgcr6	-0.153293	0.00154001	0.0131898	HL	1	873238	good
Tmem65	-0.153465	0.00668445	0.0383742	HL	1	1320250	good
Mrpl21	-0.153643	0.00460348	0.029604	HL	1	1320250	good
Atp5d	-0.153825	2.25239e-18	1.07259e-14	HL	1	18895	good
Nipsnap1	-0.153863	0.000639494	0.00701676	HL	1	1320250	good
Htra2	-0.154094	0.00375341	0.025299	HL	1	1.32025e+06	good
Rtkn	-0.154129	0.00145678	0.0126822	HL	1	1.32025e+06	good
Rnf24	-0.154604	0.00672955	0.0384707	HL	1	1320250	good
Vopp1	-0.155018	0.00236685	0.018048	HL	1	1.32025e+06	good
Rps27	-0.155142	3.04832e-05	0.000681506	HL	1	16773	good
Igip	-0.155453	0.000200917	0.0029439	HL	1	9462.91	good
Tmem258	-0.155834	7.7592e-05	0.00142661	HL	-10	1.32025e+06	good
Sec13	-0.155859	0.00437321	0.0285668	HL	1	1320250	good
Psmg3	-0.155905	0.000817201	0.00850603	HL	1	1.32025e+06	good
Ciapin1	-0.156238	0.00603069	0.0355423	HL	1	1.32022e+06	good
Acy1	-0.156494	0.000209017	0.00301618	HL	1	1320250	good
Larp7	-0.156864	7.55236e-05	0.00139939	HL	1	41777.9	good
Rps9	-0.156988	1.53724e-09	1.99864e-07	HL	1	25402.5	good
Tsta3	-0.15703	0.000189503	0.00282173	HL	1	1.32025e+06	good
Cfap410	-0.157084	0.000319425	0.00409449	HL	1	1.32025e+06	good
Cstb	-0.157327	0.00405704	0.0270394	HL	1	1320250	good
Fkbp4	-0.157505	0.00244408	0.0184157	HL	1	63983.6	good
Psmc5	-0.158243	0.00305491	0.0218594	HL	1	1320250	good
Cops8	-0.158425	0.000636375	0.0070152	HL	1	146381	good
Psmc1	-0.158754	1.57556e-10	2.67958e-08	HL	1	290816	good
Wdr61	-0.158814	0.000375797	0.00468468	HL	1	1.32025e+06	good
Smim7	-0.158883	0.000359229	0.00451954	HL	1	143676	good
Rps28	-0.158898	0.00246384	0.0185206	HL	1	29736.8	good
Mbd3	-0.158982	2.32599e-07	1.47381e-05	HL	1	20925.5	good
Spsb3	-0.159105	0.000451508	0.00540221	HL	1	1320250	good
Cgref1	-0.159196	0.00036365	0.00456311	HL	1	1320250	good
Cuedc2	-0.159273	7.29475e-06	0.000222677	HL	-10	60155.5	good
Nme1	-0.159587	0.00637692	0.0371234	HL	1	51583.2	good
Dctn4	-0.159939	0.00104844	0.0101892	HL	1	444719	good
Snx12	-0.160421	0.00233544	0.0178944	HL	1	1320250	good
Urm1	-0.160463	0.00139333	0.0123558	HL	1	1.32025e+06	good
Snrnp27	-0.160904	0.00144832	0.0126317	HL	1	277914	good
Naxe	-0.160927	0.000221725	0.0031331	HL	1	1.32025e+06	good
Faap20	-0.160937	0.00301288	0.0216237	HL	1	4694.1	good
Snrnp35	-0.160952	0.0083436	0.0449714	HL	1	1.32025e+06	good
Ppp2r3c	-0.161592	0.00687534	0.0391631	HL	1	1.32025e+06	good
Mea1	-0.161742	0.00012401	0.00202165	HL	1	1.32024e+06	good
Psmb3	-0.161845	0.000256541	0.00347059	HL	1	805608	good
Snf8	-0.162077	0.000789623	0.00826415	HL	1	1320250	good
Ptrh2	-0.16224	0.000897898	0.00910486	HL	1	1320250	good
Leng9	-0.162295	0.00721132	0.0406154	HL	1	1.32024e+06	good
Cops6	-0.162505	3.08933e-11	7.00542e-09	HL	1	1320250	good
Psmb5	-0.162532	0.000850341	0.00872699	HL	1	60999.3	good
Rab34	-0.162807	0.00172183	0.0142473	HL	1	67234.5	good
Eipr1	-0.163052	2.7335e-05	0.000625814	HL	1	1.32025e+06	good
Ift22	-0.163577	7.29003e-06	0.000222677	HL	1	437570	good
Gtf3c6	-0.163914	9.15004e-05	0.0016138	HL	1	1320250	good
Trappc3	-0.163998	9.01659e-05	0.00159617	HL	1	1320250	good
Fam241b	-0.16415	0.00729902	0.0408891	HL	1	1.32007e+06	good
Nsmce4a	-0.164464	0.00164248	0.0138802	HL	1	1.32025e+06	good
Pgm1	-0.164532	0.000287422	0.00376535	HL	1	1.32024e+06	good
Mdp1	-0.164835	0.000275155	0.00362961	HL	1	1320250	good
Ethe1	-0.165137	0.00957339	0.0498152	HL	1	1320250	good
Gnb2	-0.165524	0.00252086	0.0188155	HL	1	19118.8	good
Eif3m	-0.165669	8.47027e-12	2.52096e-09	HL	1	79656.7	good
Cmss1	-0.165722	0.00011138	0.00188397	HL	1	1.32025e+06	good
Ergic3	-0.165802	0.000610527	0.00680873	HL	1	23198.7	good
Rrp7a	-0.166337	1.24473e-05	0.000327688	HL	1	1320250	good
Rpl14	-0.166728	0.000332437	0.00423279	HL	-10	22378.3	good
Rpl6	-0.167231	8.76776e-07	4.09334e-05	HL	1	32640.3	good
Dmwd	-0.167298	0.00363194	0.0248439	HL	1	1320250	good
Uck1	-0.167625	0.00227098	0.0175416	HL	1	1.32025e+06	good
Tmem250-ps	-0.167823	0.00132674	0.0120227	HL	1	1320250	good
Kcnmb4	-0.168013	0.00113592	0.0107969	HL	1	1320250	good
Ctu2	-0.168106	0.0047919	0.0303297	HL	1	1.32025e+06	good
Cnpy3	-0.168171	0.000628877	0.00697445	HL	1	1.32025e+06	good
Ndufv1	-0.16837	7.90872e-07	3.821e-05	HL	1	37923.5	good
Psmc4	-0.168415	0.000259646	0.00349275	HL	1	1320250	good
Rnf187	-0.168961	2.46347e-16	3.35173e-13	HL	1	53429.7	good
Dnajc17	-0.169219	0.00168868	0.0140956	HL	1	1320250	good
Tle5	-0.169805	2.15997e-09	2.67164e-07	HL	1	27125.1	good
Lage3	-0.169942	0.00133959	0.0120639	HL	1	1320250	good
Map1lc3a	-0.170122	3.39543e-05	0.00073163	HL	1	33364	good
Tpgs1	-0.170408	3.10944e-05	0.000689038	HL	1	95114.6	good
Znrd2	-0.170634	0.00176512	0.0145017	HL	1	1.32024e+06	good
Rps21	-0.170824	7.06509e-05	0.00132718	HL	1	21707.8	good
Psmb6	-0.171374	0.000879022	0.008973	HL	1	53971	good
Gm17018	-0.17171	0.000103269	0.001785	HL	-10	82751.8	good
Mrpl9	-0.171933	0.00142116	0.0124757	HL	1	3664.11	good
Grhpr	-0.172008	8.48132e-06	0.000250081	HL	1	1320250	good
Ndufa7	-0.1721	0.00466999	0.0298103	HL	1	40787.2	good
Tada1	-0.172504	0.000591039	0.0066695	HL	1	1320250	good
Wrap73	-0.173059	5.0554e-05	0.0010115	HL	1	1320250	good
Sprn	-0.17314	0.00499937	0.0312839	HL	1	27245.2	good
Nfkbil1	-0.173163	0.00583111	0.0348185	HL	1	1320250	good
Ctxn1	-0.173661	5.59361e-07	2.89494e-05	HL	1	9739.43	good
Mark4	-0.174159	0.00147578	0.0128125	HL	1	1.32025e+06	good
Sdhaf2	-0.174241	6.0798e-05	0.00118413	HL	1	1.32025e+06	good
Tmub2	-0.174358	0.000675785	0.00736405	HL	1	1320250	good
Asb8	-0.17444	0.00846659	0.0455569	HL	1	1320250	good
Pcyt2	-0.174759	0.00233141	0.0178779	HL	1	1320250	good
Rnf26	-0.17517	0.00955121	0.0497624	HL	1	1.32025e+06	good
Mrps7	-0.175446	2.68238e-06	0.000100184	HL	1	1.32025e+06	good
Rassf1	-0.175586	0.00170647	0.0141571	HL	1	1.32025e+06	good
Srek1ip1	-0.17561	0.000235158	0.00326003	HL	1	14408.2	good
Sgta	-0.175686	3.02536e-05	0.000677965	HL	1	19953.7	good
Ttc9	-0.175781	0.000534109	0.00613613	HL	1	1.32025e+06	good
Dus1l	-0.176573	0.000462031	0.00550048	HL	1	1.32025e+06	good
Gpn1	-0.176697	0.000315019	0.00404345	HL	1	6382.68	good
Etv1	-0.176856	0.00133361	0.0120337	HL	1	1284.07	good
Bola1	-0.176869	0.00016723	0.00257718	HL	1	17909.8	good
Pex3	-0.17714	0.000463963	0.00551658	HL	1	1320250	good
Abhd14a	-0.178395	0.00912619	0.0479752	HL	1	1550.72	good
Gpr19	-0.178963	0.00698928	0.0397172	HL	1	6235.92	good
Rpl7a	-0.179138	0.00334655	0.0233328	HL	1	30264.6	good
Ccdc12	-0.179197	0.00145374	0.0126674	HL	1	378088	good
Bud31	-0.179834	6.85741e-07	3.47393e-05	HL	1	1320250	good
Smim12	-0.1801	0.000589802	0.00666589	HL	1	1320250	good
Flad1	-0.180653	0.00189886	0.0153131	HL	1	1.32025e+06	good
Wdr73	-0.180884	0.00120493	0.0112951	HL	1	1320250	good
Ten1	-0.180964	2.7167e-06	0.00010107	HL	1	118592	good
Qtrt1	-0.181065	0.00725674	0.0407747	HL	1	100812	good
Vps28	-0.181162	4.38325e-05	0.000893921	HL	1	29955.5	good
Ccndbp1	-0.181421	0.00774398	0.0427062	HL	1	1.32025e+06	good
Lamtor1	-0.181509	0.00582271	0.0348049	HL	1	47044.8	good
Cbr4	-0.182242	0.000513286	0.00595363	HL	1	1.32025e+06	good
Siva1	-0.18231	4.45152e-06	0.000150877	HL	1	1.32025e+06	good
Calb1	-0.182368	9.86857e-12	2.84813e-09	HL	1	2463.05	good
Cops9	-0.182427	9.84168e-06	0.000276492	HL	1	1320250	good
Ap5s1	-0.182524	0.00292201	0.0211147	HL	1	1320250	good
Grip1	-0.18259	0.00568782	0.0341987	HL	1	7401.92	good
Rpl38	-0.182711	0.00227374	0.0175487	HL	1	31790.2	good
Zfp688	-0.182848	0.00208117	0.0164734	HL	1	1.32025e+06	good
Ccdc124	-0.182911	2.63798e-06	9.9305e-05	HL	1	29907.7	good
Rxylt1	-0.18322	1.67467e-06	7.02267e-05	HL	1	1.32025e+06	good
Uqcrc1	-0.183373	2.12078e-06	8.52248e-05	HL	1	21507.6	good
Ssr2	-0.184086	5.04403e-09	5.85846e-07	HL	1	30118.5	good
Tuba4a	-0.184095	0.00242375	0.0183059	HL	1	12350.7	good
Gatc	-0.184281	0.00100697	0.00989896	HL	1	1320250	good
Cbr1	-0.184414	1.57603e-07	1.07986e-05	HL	1	25841.6	good
Zfp941	-0.184635	0.00320077	0.0225475	HL	1	2422.46	good
Zfpl1	-0.184804	0.00203972	0.0162563	HL	1	1320250	good
Ddx39	-0.185068	0.0022766	0.0175565	HL	1	1320250	good
Tprgl	-0.185092	0.00151041	0.0130065	HL	-10	29746.1	good
Chmp1a	-0.185144	1.30466e-05	0.000338079	HL	1	1.32025e+06	good
Rnf121	-0.185435	1.4659e-05	0.000371309	HL	1	4444.33	good
Bckdk	-0.185465	0.000248837	0.00340136	HL	1	1320250	good
Rit1	-0.18555	1.10501e-05	0.000298981	HL	1	8168.52	good
Pih1d1	-0.186015	0.000733229	0.0078818	HL	1	1320250	good
Shf	-0.186046	4.47945e-05	0.000909805	HL	1	1320250	good
Uqcc3	-0.1861	0.000548804	0.00628943	HL	1	50974.4	good
Rnpep	-0.186312	0.00154691	0.0132251	HL	1	1320250	good
5430405H02Rik	-0.186487	0.00548072	0.0332976	HL	1	1320250	good
Aldh1b1	-0.18716	0.00612257	0.0359725	HL	1	1.31992e+06	good
Eif3f	-0.187631	6.65569e-06	0.000207832	HL	1	20817.4	good
Psmb4	-0.1879	0.00207735	0.0164734	HL	-10	289222	good
Snapin	-0.18795	0.000929571	0.00933885	HL	1	1320250	good
Mpp3	-0.188153	0.000257002	0.0034719	HL	1	17996	good
Cops5	-0.188633	3.22443e-05	0.000704347	HL	1	1320250	good
B9d2	-0.188693	0.00165901	0.0139333	HL	1	313615	good
Cd320	-0.188993	0.000741043	0.00793891	HL	1	1.32025e+06	good
Pde6d	-0.189048	0.00166278	0.0139527	HL	1	227409	good
Rpa2	-0.189124	0.00168869	0.0140956	HL	-40	1.32022e+06	good
Znhit2	-0.189291	1.88502e-05	0.000456817	HL	1	1.32025e+06	good
Tpi1	-0.189582	0.00044488	0.00534979	HL	1	12591.1	good
Rbm4b	-0.189984	0.00139909	0.0123953	HL	1	5811.38	good
Fdps	-0.190447	4.07412e-06	0.000139575	HL	1	21589.4	good
Cir1	-0.190575	0.00602036	0.0355253	HL	1	27544.3	good
Acta1	-0.190801	0.000289921	0.00378766	HL	1	6015.34	good
Mrpl46	-0.191286	0.00780229	0.0429036	HL	-10	1.32025e+06	good
Nosip	-0.191425	6.62535e-05	0.00125697	HL	1	1.32025e+06	good
Rnaseh2a	-0.192067	0.00082532	0.00854102	HL	1	1.32025e+06	good
Dnajb2	-0.192202	1.65544e-05	0.000412732	HL	1	1.32025e+06	good
Pet100	-0.192262	0.000272506	0.00360464	HL	1	495829	good
Dusp3	-0.192884	0.000163833	0.00254127	HL	1	5099.66	good
Gsdme	-0.193409	0.000853332	0.00874826	HL	1	5319.08	good
B630019K06Rik	-0.193463	0.00213736	0.0167541	HL	1	108240	good
Rpf2	-0.193765	0.000880454	0.00897799	HL	1	1.32025e+06	good
Cst6	-0.193768	0.00124114	0.0115098	HL	1	126921	good
Ppp1ca	-0.194178	0.00109168	0.010439	HL	1	12138.8	good
Zfp777	-0.194205	0.00284604	0.0206598	HL	1	1320250	good
Rps14	-0.19465	0.00523384	0.0323263	HL	-10	23473.4	good
Arhgdib	-0.194915	8.3468e-07	3.93539e-05	HL	1	3575.53	good
Coro1a	-0.195244	3.10752e-07	1.84975e-05	HL	1	3867.6	good
Rprml	-0.195359	5.1791e-05	0.00103192	HL	1	5073	good
Polr3h	-0.195438	0.000419105	0.00511082	HL	1	1.32025e+06	good
Acot9	-0.195637	0.00207915	0.0164734	HL	1	1.32025e+06	good
Maged2	-0.195677	0.00239068	0.0181675	HL	1	1320250	good
Gpsm1	-0.195977	0.000241485	0.00333229	HL	1	9877.2	good
Rpl37a	-0.196333	8.19019e-07	3.91977e-05	HL	1	26198.2	good
Taldo1	-0.196414	0.00100266	0.00989569	HL	1	312029	good
Shisa5	-0.19685	0.00280834	0.0205112	HL	1	1.32022e+06	good
Maf1	-0.197117	6.36286e-06	0.000202	HL	1	1320250	good
Mcat	-0.197373	0.00655873	0.0379037	HL	1	1.32025e+06	good
Tmed3	-0.197425	3.23221e-05	0.00070443	HL	1	1.32025e+06	good
Sdhaf1	-0.199946	0.00419942	0.0277938	HL	1	1320250	good
Dazap2	-0.200294	0.00375121	0.025299	HL	1	1320250	good
Auh	-0.200569	0.000514473	0.00595363	HL	1	1320250	good
Esd	-0.200803	0.00120254	0.0112837	HL	1	13655.9	good
Smg9	-0.200964	0.000174353	0.00265686	HL	1	59659	good
2900079G21Rik	-0.201173	0.000293827	0.00382819	HL	1	1320250	good
Otulin	-0.204356	1.09473e-05	0.000298745	HL	1	1.32025e+06	good
Eif3g	-0.204427	4.13174e-07	2.2746e-05	HL	1	221639	good
Ppil1	-0.20506	0.000124177	0.00202165	HL	1	1.32024e+06	good
Crip2	-0.205188	2.83018e-13	1.28355e-10	HL	1	25062.1	good
Slc25a38	-0.206288	0.00113859	0.0108115	HL	1	1.32024e+06	good
Urod	-0.206302	8.67439e-05	0.00155584	HL	1	1.32025e+06	good
1110038B12Rik	-0.206882	0.00468098	0.0298405	HL	1	9170.11	good
Pdcl	-0.207117	0.00270306	0.0198795	HL	1	1.32025e+06	good
Mrps18a	-0.207283	0.000776656	0.00817334	HL	1	255065	good
Iah1	-0.208526	1.80822e-06	7.39119e-05	HL	1	1.32025e+06	good
Dstn	-0.210452	0.00149605	0.0129295	HL	1	21537.1	good
Dpm3	-0.210783	6.60013e-10	9.38203e-08	HL	1	80611.1	good
Nudt9	-0.210993	1.65931e-06	7.01866e-05	HL	1	1.32025e+06	good
Spout1	-0.211453	2.69835e-05	0.000623409	HL	1	1320250	good
Mettl8	-0.211771	0.00116038	0.0109855	HL	1	1320250	good
Fiz1	-0.213545	0.00539721	0.0330142	HL	1	1320250	good
Psat1	-0.214747	5.79271e-05	0.00113518	HL	1	32915.4	good
Ndufa3	-0.214867	0.00811429	0.0440841	HL	1	131131	good
Anapc13	-0.21505	1.8651e-07	1.23247e-05	HL	1	54205.5	good
Cdk2ap1	-0.218325	0.00155615	0.0132803	HL	1	29907.6	good
Dcps	-0.218358	2.71645e-05	0.000623409	HL	1	1320250	good
Tab1	-0.219013	0.00481764	0.0303501	HL	1	1.32024e+06	good
Nfic	-0.219225	9.03242e-06	0.000262829	HL	1	12402.1	good
Ap1s1	-0.219641	1.76822e-07	1.19436e-05	HL	1	11954.9	good
Psma6	-0.220185	0.000147485	0.0023451	HL	1	676707	good
Fxn	-0.220659	0.00171979	0.0142428	HL	1	1320250	good
Spata7	-0.220873	0.00472568	0.030025	HL	1	1434.72	good
Dhrs4	-0.221357	0.000594179	0.00669699	HL	1	1320250	good
Naa10	-0.221369	3.64172e-06	0.000126583	HL	1	1320250	good
Rack1	-0.221403	0.00119339	0.0112311	HL	1	39925.7	good
Mrpl39	-0.221671	0.000104622	0.00180511	HL	1	1.32025e+06	good
Rpl13a	-0.222192	0.00127415	0.0117473	HL	1	24892.3	good
Bloc1s5	-0.222208	0.00191722	0.015435	HL	1	1.32025e+06	good
Eif6	-0.223461	1.20058e-05	0.00031946	HL	1	124763	good
Dnajc12	-0.223743	5.34602e-06	0.000176178	HL	1	1320250	good
Bc1	-0.223762	1.73699e-05	0.000427045	HL	1	1320250	good
Nsmce1	-0.223891	1.01555e-06	4.69518e-05	HL	1	1.32025e+06	good
Gpx1	-0.224173	0.000474142	0.00557515	HL	1	10559.5	good
Mcrip1	-0.224279	0.00705836	0.0400619	HL	1	21865	good
Sgf29	-0.225374	0.000207478	0.00300765	HL	1	1.32025e+06	good
AI837181	-0.225859	4.36469e-07	2.38904e-05	HL	1	1.32025e+06	good
Msrb2	-0.227156	5.12249e-07	2.74082e-05	HL	1	1320250	good
Pycrl	-0.227593	0.000516457	0.00596934	HL	1	1.32025e+06	good
Npc2	-0.227624	3.155e-05	0.000693954	HL	1	7664.65	good
Serpinb6a	-0.227976	3.37635e-06	0.000120141	HL	1	1.32025e+06	good
Med29	-0.228123	3.90276e-14	2.32312e-11	HL	1	1320250	good
Pou3f2	-0.228636	0.00470458	0.0299709	HL	1	2321.35	good
Uqcrc2	-0.228966	0.00082684	0.00854102	HL	1	539679	good
Mmd2	-0.229034	0.00167149	0.0139888	HL	1	3264.28	good
Faim2	-0.229775	1.29343e-08	1.28319e-06	HL	1	5821.51	good
Ehd1	-0.231035	0.000465199	0.0055175	HL	1	1.32025e+06	good
Fance	-0.231295	7.67339e-05	0.00141631	HL	1	1.32025e+06	good
Slc38a2	-0.232611	1.62868e-07	1.10797e-05	HL	1	2364.95	good
Chrac1	-0.23437	0.000518889	0.00599018	HL	1	52567.7	good
Tmem106c	-0.23499	0.00222211	0.0172268	HL	1	22635.4	good
Hilpda	-0.235549	0.0021422	0.0167782	HL	1	1320250	good
Gtf3a	-0.235898	0.0023429	0.0179227	HL	1	1.32025e+06	good
4933412E12Rik	-0.236397	0.00643322	0.0374054	HL	1	3872.37	good
Smyd2	-0.237631	0.00363814	0.0248439	HL	1	40075.7	good
Dusp22	-0.23783	0.000472041	0.005564	HL	1	19232.4	good
Paqr4	-0.238214	5.98496e-05	0.00117045	HL	1	36625.3	good
Yif1a	-0.23875	1.58131e-05	0.000396326	HL	1	1320250	good
Rhno1	-0.239585	0.00265233	0.0196124	HL	1	1.32025e+06	good
BC004004	-0.239847	0.0034912	0.0240421	HL	1	50271.2	good
1500015A07Rik	-0.239982	0.000932189	0.00935529	HL	1	1320250	good
Spr	-0.240681	2.4165e-06	9.28012e-05	HL	1	1320250	good
Gstm5	-0.240851	0.0028328	0.0206108	HL	1	17618.2	good
Vps37b	-0.242219	1.3887e-06	6.06696e-05	HL	1	1320250	good
Stn1	-0.242829	7.49927e-08	5.57993e-06	HL	1	1320250	good
Epb41l4aos	-0.24347	0.000600834	0.00674804	HL	1	1320250	good
Gabra5	-0.245269	0.000124503	0.00202349	HL	1	2699.65	good
Mad2l2	-0.245374	0.00857973	0.0460052	HL	-10	1.32025e+06	good
Ddx56	-0.248268	1.72504e-06	7.14317e-05	HL	1	1320250	good
Endog	-0.248799	0.00073746	0.00790943	HL	1	1320250	good
Dynlrb1	-0.24881	0.000206446	0.00300182	HL	1	167154	good
Tob2	-0.249007	0.00129475	0.0118912	HL	1	3556.87	good
Oard1	-0.25141	2.63319e-05	0.000610182	HL	1	1.32025e+06	good
Pef1	-0.252754	6.4199e-12	1.97236e-09	HL	1	1320250	good
Nfkbib	-0.253039	1.20054e-06	5.36803e-05	HL	-10	1.32025e+06	good
2310011J03Rik	-0.253718	3.43999e-06	0.000121794	HL	1	1320250	good
Aldh7a1	-0.255559	2.96971e-06	0.000108783	HL	1	1320250	good
Reep6	-0.257216	0.00838353	0.045161	HL	1	22454.8	good
B3galt6	-0.259479	1.27197e-07	8.90752e-06	HL	1	1320250	good
Gm19938	-0.259646	0.000110892	0.00188397	HL	1	2796.61	good
Eci2	-0.260793	0.00571036	0.0342968	HL	1	1.32025e+06	good
Gatd1	-0.261551	1.68119e-06	7.02267e-05	HL	1	1.32025e+06	good
Adal	-0.2618	0.00202713	0.0161695	HL	1	7053.02	good
6330418K02Rik	-0.262123	0.00545906	0.0332792	HL	1	7803.16	good
Acaa2	-0.262583	0.000142947	0.00228044	HL	1	1.32025e+06	good
Trub2	-0.263437	0.0024225	0.0183059	HL	1	12661.3	good
Kctd4	-0.26531	0.000832196	0.00857774	HL	1	1177.23	good
Cavin3	-0.265947	0.000142088	0.00227055	HL	-10	37893.5	good
9130401M01Rik	-0.26636	0.000639091	0.00701676	HL	1	1.32025e+06	good
Skap2	-0.268659	0.000188212	0.00281403	HL	1	13117.1	good
Ino80b	-0.271147	0.00107145	0.0103141	HL	1	105174	good
Zmat1	-0.27329	9.98056e-05	0.00173142	HL	1	6212.65	good
Itfg2	-0.27706	5.28957e-07	2.78331e-05	HL	1	54110.2	good
Slc19a1	-0.277447	0.00326938	0.0228952	HL	1	26498.5	good
Lrrc3	-0.278984	0.00547079	0.0332792	HL	-10	5144.47	good
Scarb2	-0.280361	0.00508192	0.0316755	HL	1	3023.91	good
Gps1	-0.281232	3.13925e-08	2.64586e-06	HL	1	1.32024e+06	good
Tspan33	-0.282598	0.00321498	0.0226308	HL	1	1045.97	good
Slc29a1	-0.285425	0.00366394	0.0249609	HL	1	7338.75	good
Timmdc1	-0.2865	1.80163e-07	1.19991e-05	HL	1	1320250	good
Scnm1	-0.287205	2.18872e-06	8.65427e-05	HL	1	1320250	good
Tmem53	-0.290772	2.02878e-05	0.000487931	HL	1	1.32025e+06	good
Prdx1	-0.290866	3.1988e-07	1.89226e-05	HL	1	12408	good
Galk1	-0.292088	0.000136623	0.00219425	HL	1	1320250	good
Neu2	-0.292369	0.000960295	0.00958355	HL	1	12253.7	good
Atp6v1g1	-0.299875	8.06603e-09	8.68345e-07	HL	1	1320250	good
Idh2	-0.304863	0.000326405	0.00417273	HL	1	8083.1	good
Rnh1	-0.305232	0.00324677	0.0227852	HL	1	1320250	good
Cnp	-0.308649	0.00713806	0.0402742	HL	1	7848.3	good
Wnt8b	-0.311838	0.00860293	0.0460305	HL	1	2230.74	good
Pdzrn4	-0.312018	0.0012195	0.0113757	HL	1	718.528	good
Tmed1	-0.316482	0.000158965	0.00247383	HL	1	1320250	good
Mfge8	-0.317019	9.08285e-08	6.65424e-06	HL	1	870.779	good
Rfc3	-0.319283	7.98823e-06	0.000238495	HL	1	1.32024e+06	good
D330041H03Rik	-0.320459	0.00235159	0.0179747	HL	1	7898.6	good
Aurkaip1	-0.321986	1.06909e-05	0.000293429	HL	1	498467	good
Rpp40	-0.322217	0.000329617	0.00420814	HL	1	1.32022e+06	good
Rpusd4	-0.333778	0.0004275	0.00519234	HL	1	1.32025e+06	good
Pex11a	-0.336227	0.000824636	0.00854102	HL	1	5020.54	good
Gemin7	-0.340356	0.000822834	0.00854102	HL	1	1320250	good
Rgs10	-0.340365	4.83696e-06	0.000162209	HL	1	2693.3	good
S100a1	-0.353275	0.00183667	0.0148999	HL	1	1146.73	good
Rpl10a	-0.353685	0.00120617	0.0112952	HL	1	19563.4	good
Cox7b	-0.361066	0.00949184	0.0495073	HL	1	34001.1	good
Commd9	-0.3621	0.00165721	0.0139305	HL	1	1.32025e+06	good
Fgf3	-0.371097	0.000302468	0.00392467	HL	1	1641.94	good
Rbm45	-0.374315	0.0033527	0.0233415	HL	1	1.32024e+06	good
Rpap3	-0.384674	0.00136138	0.0121974	HL	1	1.32025e+06	good
Mrpl55	-0.386853	0.000681185	0.00740595	HL	1	1320250	good
Stmn1	-0.390837	0.00728571	0.0408449	HL	-10	693.72	good
Fam210b	-0.417355	0.000155653	0.00244584	HL	1	1.32025e+06	good
Ninj1	-0.455802	0.000614041	0.00683991	HL	1	2069.64	good
Shb	-0.484725	0.00488283	0.0306351	HL	1	1.32025e+06	good
Dnpep	-0.500914	3.83436e-07	2.14814e-05	HL	1	1320250	good
Epdr1	-0.531673	0.00346366	0.0239564	HL	1	20531	good
B230354K17Rik	-0.546538	7.12142e-06	0.000220209	HL	1	1320250	good
Arhgap29	-0.568303	0.000303857	0.00393732	HL	1	3046.28	good
Resp18	-0.705426	3.39148e-05	0.00073163	HL	1	216.543	good
Nudt19	-0.764997	1.98247e-07	1.28442e-05	HL	-40	1.32025e+06	good
Psmc3ip	-0.834574	0.000429246	0.00519545	HL	1	1.32025e+06	good
Pop4	-0.871343	0.000637217	0.0070152	HL	1	1320250	good
Mid1	-1.15256	0.00571134	0.0342968	HL	1	3386.96	good

### Sheet: Drd1 UP Panther
Analysis Type:	PANTHER Overrepresentation Test (Released 20231017)
Annotation Version and Release Date:	PANTHER version 18.0 Released 2023-08-01
Analyzed List:	Client Text Box Input (Mus musculus)
Reference List:	Mus musculus (all genes in database)
Test Type:	FISHER
Correction:	FDR
PANTHER GO-Slim Biological Process	Mus musculus - REFLIST (21983)	Client Text Box Input (1146)	Client Text Box Input (expected)	Client Text Box Input (over/under)	Client Text Box Input (fold Enrichment)	Client Text Box Input (raw P-value)	Client Text Box Input (FDR)
regulation of response to endoplasmic reticulum stress (GO:1905897)	7	4	0.36	+	10.96	0.00149	0.0224
centrosome localization (GO:0051642)	7	4	0.36	+	10.96	0.00149	0.0222
neuromuscular junction development (GO:0007528)	9	5	0.47	+	10.66	0.000407	0.00767
neuromuscular synaptic transmission (GO:0007274)	9	4	0.47	+	8.53	0.00299	0.0383
receptor clustering (GO:0043113)	9	4	0.47	+	8.53	0.00299	0.0381
peptidyl-threonine phosphorylation (GO:0018107)	18	7	0.94	+	7.46	0.000157	0.00373
establishment or maintenance of epithelial cell apical/basal polarity (GO:0045197)	13	5	0.68	+	7.38	0.00148	0.0223
establishment or maintenance of bipolar cell polarity (GO:0061245)	14	5	0.73	+	6.85	0.00192	0.0273
establishment or maintenance of apical/basal cell polarity (GO:0035088)	14	5	0.73	+	6.85	0.00192	0.0271
synaptic transmission, glutamatergic (GO:0035249)	20	7	1.04	+	6.71	0.000267	0.0057
regulation of synaptic transmission, glutamatergic (GO:0051966)	20	7	1.04	+	6.71	0.000267	0.00565
cytoplasmic microtubule organization (GO:0031122)	26	9	1.36	+	6.64	3.83e-05	0.00116
endoplasmic reticulum unfolded protein response (GO:0030968)	21	6	1.09	+	5.48	0.00176	0.0261
synapse organization (GO:0050808)	55	15	2.87	+	5.23	1.35e-06	5.82e-05
response to unfolded protein (GO:0006986)	23	6	1.2	+	5	0.0026	0.0345
cellular response to unfolded protein (GO:0034620)	23	6	1.2	+	5	0.0026	0.0343
calcium ion transmembrane import into cytosol (GO:0097553)	43	11	2.24	+	4.91	5.65e-05	0.00166
phospholipid dephosphorylation (GO:0046839)	36	9	1.88	+	4.8	0.000308	0.0061
release of sequestered calcium ion into cytosol (GO:0051209)	25	6	1.3	+	4.6	0.0037	0.0438
protein deubiquitination (GO:0016579)	69	16	3.6	+	4.45	3.7e-06	0.000138
phosphatidylinositol dephosphorylation (GO:0046856)	26	6	1.36	+	4.43	0.00437	0.0489
negative regulation of sequestering of calcium ion (GO:0051283)	26	6	1.36	+	4.43	0.00437	0.0486
lysosomal transport (GO:0007041)	26	6	1.36	+	4.43	0.00437	0.0484
response to endoplasmic reticulum stress (GO:0034976)	85	18	4.43	+	4.06	2.85e-06	0.000112
cellular response to topologically incorrect protein (GO:0035967)	34	7	1.77	+	3.95	0.00369	0.0442
response to topologically incorrect protein (GO:0035966)	34	7	1.77	+	3.95	0.00369	0.0439
protein modification by small protein removal (GO:0070646)	83	17	4.33	+	3.93	7.87e-06	0.000275
protein folding (GO:0006457)	99	19	5.16	+	3.68	5.37e-06	0.000194
calcium ion transport (GO:0006816)	94	18	4.9	+	3.67	9.68e-06	0.000323
actomyosin structure organization (GO:0031032)	42	8	2.19	+	3.65	0.00298	0.0384
calcium ion transmembrane transport (GO:0070588)	79	14	4.12	+	3.4	0.000189	0.0043
protein-containing complex localization (GO:0031503)	74	13	3.86	+	3.37	0.000342	0.0066
regulation of trans-synaptic signaling (GO:0099177)	93	16	4.85	+	3.3	9.21e-05	0.00239
modulation of chemical synaptic transmission (GO:0050804)	93	16	4.85	+	3.3	9.21e-05	0.00236
intracellular calcium ion homeostasis (GO:0006874)	59	10	3.08	+	3.25	0.00204	0.0286
chromatin remodeling (GO:0006338)	89	15	4.64	+	3.23	0.000184	0.00432
regulation of mRNA processing (GO:0050684)	60	10	3.13	+	3.2	0.00227	0.0309
calcium ion homeostasis (GO:0055074)	63	10	3.28	+	3.04	0.00311	0.039
chromatin organization (GO:0006325)	108	17	5.63	+	3.02	0.000148	0.00354
cell-cell adhesion via plasma-membrane adhesion molecules (GO:0098742)	64	10	3.34	+	3	0.00344	0.0421
protein phosphorylation (GO:0006468)	266	40	13.87	+	2.88	2.2e-08	2.31e-06
cell junction organization (GO:0034330)	142	21	7.4	+	2.84	5.83e-05	0.00165
regulation of mRNA metabolic process (GO:1903311)	115	17	6	+	2.84	0.000287	0.00575
chemical synaptic transmission (GO:0007268)	177	26	9.23	+	2.82	9.01e-06	0.00031
anterograde trans-synaptic signaling (GO:0098916)	177	26	9.23	+	2.82	9.01e-06	0.000305
regulation of translation (GO:0006417)	96	14	5	+	2.8	0.00108	0.0174
trans-synaptic signaling (GO:0099537)	180	26	9.38	+	2.77	1.17e-05	0.000386
post-transcriptional regulation of gene expression (GO:0010608)	125	18	6.52	+	2.76	0.000257	0.00555
phosphorylation (GO:0016310)	292	42	15.22	+	2.76	3.05e-08	3.05e-06
metal ion transport (GO:0030001)	311	44	16.21	+	2.71	3.49e-08	3.2e-06
regulation of amide metabolic process (GO:0034248)	99	14	5.16	+	2.71	0.0014	0.0213
monoatomic cation transmembrane transport (GO:0098655)	279	39	14.54	+	2.68	2.69e-07	1.52e-05
inorganic cation transmembrane transport (GO:0098662)	273	38	14.23	+	2.67	4.11e-07	2.16e-05
protein-DNA complex organization (GO:0071824)	131	18	6.83	+	2.64	0.000427	0.00785
synaptic signaling (GO:0099536)	198	27	10.32	+	2.62	3.05e-05	0.000946
monoatomic ion homeostasis (GO:0050801)	156	21	8.13	+	2.58	0.00031	0.00611
monoatomic cation transport (GO:0006812)	336	45	17.52	+	2.57	6.89e-08	5.42e-06
dephosphorylation (GO:0016311)	120	16	6.26	+	2.56	0.00116	0.0182
monoatomic cation homeostasis (GO:0055080)	151	20	7.87	+	2.54	0.000487	0.00859
inorganic ion transmembrane transport (GO:0098660)	314	41	16.37	+	2.5	7.06e-07	3.53e-05
Golgi vesicle transport (GO:0048193)	147	19	7.66	+	2.48	0.000803	0.0133
positive regulation of macromolecule biosynthetic process (GO:0010557)	312	40	16.26	+	2.46	1.24e-06	5.47e-05
intracellular chemical homeostasis (GO:0055082)	149	19	7.77	+	2.45	0.000877	0.0144
potassium ion transmembrane transport (GO:0071805)	118	15	6.15	+	2.44	0.00362	0.0438
potassium ion transport (GO:0006813)	118	15	6.15	+	2.44	0.00362	0.0435
regulation of catabolic process (GO:0009894)	181	23	9.44	+	2.44	0.000238	0.00519
monoatomic ion transmembrane transport (GO:0034220)	331	42	17.26	+	2.43	7.58e-07	3.63e-05
intracellular monoatomic cation homeostasis (GO:0030003)	134	17	6.99	+	2.43	0.0018	0.0265
intracellular monoatomic ion homeostasis (GO:0006873)	134	17	6.99	+	2.43	0.0018	0.0263
cellular homeostasis (GO:0019725)	174	22	9.07	+	2.43	0.000346	0.00663
positive regulation of cellular biosynthetic process (GO:0031328)	321	40	16.73	+	2.39	1.99e-06	8.26e-05
positive regulation of biosynthetic process (GO:0009891)	324	40	16.89	+	2.37	2.38e-06	9.51e-05
endocytosis (GO:0006897)	154	19	8.03	+	2.37	0.00113	0.0181
positive regulation of nucleobase-containing compound metabolic process (GO:0045935)	369	45	19.24	+	2.34	8.68e-07	3.98e-05
import into cell (GO:0098657)	246	30	12.82	+	2.34	6.02e-05	0.00168
positive regulation of DNA-templated transcription (GO:0045893)	287	35	14.96	+	2.34	1.31e-05	0.000425
positive regulation of RNA biosynthetic process (GO:1902680)	287	35	14.96	+	2.34	1.31e-05	0.000419
monoatomic ion transport (GO:0006811)	404	49	21.06	+	2.33	2.91e-07	1.6e-05
positive regulation of transcription by RNA polymerase II (GO:0045944)	232	28	12.09	+	2.32	0.000125	0.00311
positive regulation of RNA metabolic process (GO:0051254)	340	41	17.72	+	2.31	3.56e-06	0.000138
cell morphogenesis (GO:0000902)	193	23	10.06	+	2.29	0.000675	0.0114
protein modification by small protein conjugation or removal (GO:0070647)	397	47	20.7	+	2.27	1.18e-06	5.29e-05
phospholipid metabolic process (GO:0006644)	170	20	8.86	+	2.26	0.00192	0.0274
cell-cell adhesion (GO:0098609)	174	20	9.07	+	2.2	0.00216	0.0299
neuron development (GO:0048666)	228	26	11.89	+	2.19	0.000629	0.0107
neuron projection morphogenesis (GO:0048812)	158	18	8.24	+	2.19	0.0042	0.0477
cell projection morphogenesis (GO:0048858)	159	18	8.29	+	2.17	0.00433	0.0489
plasma membrane bounded cell projection morphogenesis (GO:0120039)	159	18	8.29	+	2.17	0.00433	0.0486
cell part morphogenesis (GO:0032990)	160	18	8.34	+	2.16	0.00446	0.0489
ubiquitin-dependent protein catabolic process (GO:0006511)	287	32	14.96	+	2.14	0.000206	0.00459
modification-dependent protein catabolic process (GO:0019941)	296	32	15.43	+	2.07	0.000267	0.0055
negative regulation of protein metabolic process (GO:0051248)	195	21	10.17	+	2.07	0.00379	0.0444
chemical homeostasis (GO:0048878)	214	23	11.16	+	2.06	0.00218	0.03
phosphate-containing compound metabolic process (GO:0006796)	737	79	38.42	+	2.06	1.39e-08	1.91e-06
positive regulation of nitrogen compound metabolic process (GO:0051173)	570	61	29.71	+	2.05	6e-07	3.07e-05
protein modification process (GO:0036211)	1096	117	57.14	+	2.05	3.26e-12	1.44e-09
phosphorus metabolic process (GO:0006793)	743	79	38.73	+	2.04	1.67e-08	2.04e-06
modification-dependent macromolecule catabolic process (GO:0043632)	301	32	15.69	+	2.04	0.000324	0.00632
positive regulation of cellular metabolic process (GO:0031325)	558	59	29.09	+	2.03	1.8e-06	7.61e-05
microtubule cytoskeleton organization (GO:0000226)	250	26	13.03	+	1.99	0.00181	0.0262
protein localization to organelle (GO:0033365)	243	25	12.67	+	1.97	0.00253	0.0337
positive regulation of macromolecule metabolic process (GO:0010604)	615	63	32.06	+	1.97	2.19e-06	8.93e-05
mRNA metabolic process (GO:0016071)	236	24	12.3	+	1.95	0.00352	0.0429
nervous system development (GO:0007399)	446	45	23.25	+	1.94	8.1e-05	0.0022
macromolecule modification (GO:0043412)	1200	120	62.56	+	1.92	9.12e-11	2.23e-08
homeostatic process (GO:0042592)	250	25	13.03	+	1.92	0.00314	0.0391
cellular response to stress (GO:0033554)	418	41	21.79	+	1.88	0.000287	0.00579
neuron differentiation (GO:0030182)	290	28	15.12	+	1.85	0.00372	0.0438
cell-cell signaling (GO:0007267)	292	28	15.22	+	1.84	0.00385	0.0449
peptidyl-amino acid modification (GO:0018193)	292	28	15.22	+	1.84	0.00385	0.0447
positive regulation of metabolic process (GO:0009893)	700	67	36.49	+	1.84	6.23e-06	0.000222
generation of neurons (GO:0048699)	303	29	15.8	+	1.84	0.00308	0.039
protein modification by small protein conjugation (GO:0032446)	314	30	16.37	+	1.83	0.00251	0.0337
proteolysis involved in protein catabolic process (GO:0051603)	351	33	18.3	+	1.8	0.00271	0.0354
protein catabolic process (GO:0030163)	363	34	18.92	+	1.8	0.00216	0.0301
neurogenesis (GO:0022008)	333	31	17.36	+	1.79	0.00324	0.0401
cellular localization (GO:0051641)	978	90	50.98	+	1.77	7.53e-07	3.68e-05
proteolysis (GO:0006508)	633	58	33	+	1.76	0.000112	0.00281
negative regulation of cellular metabolic process (GO:0031324)	460	42	23.98	+	1.75	0.00113	0.0181
macromolecule catabolic process (GO:0009057)	461	42	24.03	+	1.75	0.00115	0.0181
negative regulation of macromolecule biosynthetic process (GO:0010558)	352	32	18.35	+	1.74	0.00411	0.0469
negative regulation of biosynthetic process (GO:0009890)	355	32	18.51	+	1.73	0.00438	0.0482
transmembrane transport (GO:0055085)	522	47	27.21	+	1.73	0.000581	0.01
microtubule-based process (GO:0007017)	389	35	20.28	+	1.73	0.00311	0.0391
vesicle-mediated transport (GO:0016192)	556	50	28.98	+	1.73	0.000413	0.0077
protein metabolic process (GO:0019538)	1763	158	91.91	+	1.72	1.92e-10	4.22e-08
localization (GO:0051179)	1911	171	99.62	+	1.72	2.55e-11	7.02e-09
intracellular signal transduction (GO:0035556)	510	45	26.59	+	1.69	0.0014	0.0213
establishment of localization in cell (GO:0051649)	760	67	39.62	+	1.69	7.98e-05	0.0022
negative regulation of metabolic process (GO:0009892)	624	55	32.53	+	1.69	0.000416	0.00771
negative regulation of macromolecule metabolic process (GO:0010605)	606	53	31.59	+	1.68	0.000508	0.00888
regulation of protein metabolic process (GO:0051246)	473	41	24.66	+	1.66	0.00271	0.0356
regulation of signaling (GO:0023051)	709	61	36.96	+	1.65	0.000352	0.00669
negative regulation of nitrogen compound metabolic process (GO:0051172)	524	45	27.32	+	1.65	0.00225	0.0308
establishment of localization (GO:0051234)	1738	148	90.6	+	1.63	1.8e-08	1.99e-06
regulation of cell communication (GO:0010646)	706	60	36.8	+	1.63	0.000478	0.00856
intracellular transport (GO:0046907)	651	55	33.94	+	1.62	0.00103	0.0169
transport (GO:0006810)	1699	143	88.57	+	1.61	6.41e-08	5.43e-06
cellular macromolecule localization (GO:0070727)	553	46	28.83	+	1.6	0.00396	0.0457
protein localization (GO:0008104)	553	46	28.83	+	1.6	0.00396	0.0455
cytoskeleton organization (GO:0007010)	593	49	30.91	+	1.59	0.00298	0.0386
regulation of macromolecule biosynthetic process (GO:0010556)	1999	162	104.21	+	1.55	7.07e-08	5.37e-06
regulation of cellular biosynthetic process (GO:0031326)	1999	161	104.21	+	1.54	1.24e-07	8.57e-06
regulation of cellular metabolic process (GO:0031323)	2446	196	127.51	+	1.54	5.15e-09	1.03e-06
positive regulation of cellular process (GO:0048522)	1136	91	59.22	+	1.54	0.00011	0.00279
regulation of biosynthetic process (GO:0009889)	2023	162	105.46	+	1.54	1.46e-07	9.49e-06
cellular component organization (GO:0016043)	2110	168	110	+	1.53	1.1e-07	7.8e-06
regulation of RNA metabolic process (GO:0051252)	2033	161	105.98	+	1.52	3.54e-07	1.9e-05
regulation of nitrogen compound metabolic process (GO:0051171)	2526	200	131.68	+	1.52	8.33e-09	1.41e-06
regulation of nucleobase-containing compound metabolic process (GO:0019219)	2098	166	109.37	+	1.52	2.28e-07	1.32e-05
negative regulation of cellular process (GO:0048523)	964	76	50.25	+	1.51	0.000729	0.0122
macromolecule localization (GO:0033036)	736	58	38.37	+	1.51	0.00342	0.0421
regulation of gene expression (GO:0010468)	2311	182	120.48	+	1.51	6.66e-08	5.44e-06
regulation of primary metabolic process (GO:0080090)	2557	201	133.3	+	1.51	1.31e-08	1.92e-06
organonitrogen compound metabolic process (GO:1901564)	2203	173	114.85	+	1.51	1.85e-07	1.13e-05
cellular component organization or biogenesis (GO:0071840)	2233	175	116.41	+	1.5	1.67e-07	1.05e-05
negative regulation of biological process (GO:0048519)	1174	92	61.2	+	1.5	0.000233	0.00514
regulation of DNA-templated transcription (GO:0006355)	1880	146	98.01	+	1.49	3.68e-06	0.00014
regulation of RNA biosynthetic process (GO:2001141)	1881	146	98.06	+	1.49	3.71e-06	0.000136
regulation of macromolecule metabolic process (GO:0060255)	2725	211	142.06	+	1.49	1.45e-08	1.87e-06
regulation of metabolic process (GO:0019222)	2875	220	149.88	+	1.47	1.78e-08	2.07e-06
regulation of transcription by RNA polymerase II (GO:0006357)	1571	120	81.9	+	1.47	5.68e-05	0.00165
organelle organization (GO:0006996)	1306	98	68.08	+	1.44	0.000587	0.01
macromolecule metabolic process (GO:0043170)	2839	213	148	+	1.44	1.46e-07	9.73e-06
nitrogen compound metabolic process (GO:0006807)	3037	227	158.32	+	1.43	6.06e-08	5.34e-06
primary metabolic process (GO:0044238)	3432	252	178.91	+	1.41	3.32e-08	3.18e-06
positive regulation of biological process (GO:0048518)	1384	99	72.15	+	1.37	0.00239	0.0323
biological regulation (GO:0065007)	6264	418	326.55	+	1.28	1.24e-08	1.95e-06
regulation of biological process (GO:0050789)	5966	396	311.01	+	1.27	7.87e-08	5.78e-06
organic substance metabolic process (GO:0071704)	3887	258	202.63	+	1.27	5.43e-05	0.00162
cellular metabolic process (GO:0044237)	2533	168	132.05	+	1.27	0.00182	0.0262
regulation of cellular process (GO:0050794)	5462	361	284.74	+	1.27	8.15e-07	3.82e-05
cellular process (GO:0009987)	8229	543	428.99	+	1.27	2.55e-11	8.01e-09
metabolic process (GO:0008152)	4095	262	213.48	+	1.23	0.000481	0.00855
biological_process (GO:0008150)	12919	812	673.48	+	1.21	1.34e-16	2.95e-13
Unclassified (UNCLASSIFIED)	9064	334	472.52	-	0.71	1.34e-16	1.47e-13
system process (GO:0003008)	704	17	36.7	-	0.46	0.000461	0.00832
nervous system process (GO:0050877)	619	11	32.27	-	0.34	3.49e-05	0.00107
defense response (GO:0006952)	321	4	16.73	-	0.24	0.000453	0.00826
response to external biotic stimulus (GO:0043207)	301	3	15.69	-	0.19	0.000267	0.0056
response to other organism (GO:0051707)	301	3	15.69	-	0.19	0.000267	0.00555
biological process involved in interspecies interaction between organisms (GO:0044419)	303	3	15.8	-	0.19	0.000271	0.00552
response to biotic stimulus (GO:0009607)	310	3	16.16	-	0.19	0.00019	0.00427
defense response to other organism (GO:0098542)	246	2	12.82	-	0.16	0.00058	0.0101
sensory perception (GO:0007600)	537	3	27.99	-	0.11	8.32e-09	1.53e-06
response to bacterium (GO:0009617)	195	1	10.17	-	0.1	0.00127	0.0198
immune response (GO:0006955)	658	2	34.3	-	0.06	2.02e-12	1.11e-09
immune system process (GO:0002376)	835	2	43.53	-	0.05	3.87e-16	2.84e-13
adaptive immune response based on somatic recombination of immune receptors built from immunoglobulin superfamily domains (GO:0002460)	195	0	10.17	-	< 0.01	8.56e-05	0.00227
lymphocyte mediated immunity (GO:0002449)	194	0	10.11	-	< 0.01	8.51e-05	0.00229
leukocyte mediated immunity (GO:0002443)	196	0	10.22	-	< 0.01	8.66e-05	0.00227
production of molecular mediator of immune response (GO:0002440)	179	0	9.33	-	< 0.01	0.000188	0.00433
defense response to bacterium (GO:0042742)	139	0	7.25	-	< 0.01	0.00137	0.0212
immunoglobulin production (GO:0002377)	177	0	9.23	-	< 0.01	0.000188	0.00435
B cell mediated immunity (GO:0019724)	189	0	9.85	-	< 0.01	0.00013	0.00318
detection of stimulus (GO:0051606)	308	0	16.06	-	< 0.01	2.21e-07	1.32e-05
activation of immune response (GO:0002253)	141	0	7.35	-	< 0.01	0.00138	0.0213
immune effector process (GO:0002252)	222	0	11.57	-	< 0.01	2.78e-05	0.000876
adaptive immune response (GO:0002250)	203	0	10.58	-	< 0.01	5.78e-05	0.00165
immunoglobulin mediated immune response (GO:0016064)	189	0	9.85	-	< 0.01	0.00013	0.00315
sensory perception of chemical stimulus (GO:0007606)	491	0	25.6	-	< 0.01	2.44e-11	8.96e-09

### Sheet: Drd1 UP DAVID
Category Term Count % PValue Genes List Total Pop Hits Pop Total Fold Enrichment Bonferroni Benjamini FDR
GOTERM_BP_DIRECT GO:0006325~chromatin organization 58 5.078809106830122 2.424120781487151E-13 RIAN, SETD2, KDM5D, KDM1A, TRRAP, CHD9, CHD8, EHMT2, JMJD1C, ARID4A, HNRNPU, CHD4, ARID4B, RSF1, CHD2, CHD1, DPF2, TLK1, KMT5A, JAK2, JARID2, HMGN2, ATXN7L3, TSPYL2, BRD1, KDM2A, ATRX, TET2, ASH1L, BAZ1B, JMJD6, DNAJC2, AEBP2, KAT6A, MTF2, WAC, ZMYND11, MEG3, KDM3A, USP16, KDM3B, KMT2A, KMT2C, RNF8, FTX, MLLT6, NSD3, NSD1, NSD2, HLTF, BANP, SUZ12, KDM4B, CBX4, SETDB1, SMARCA1, KANSL1, MIRG 1064 373 20399 2.981167731661593 1.051849718436415E-9 1.0520684191654236E-9 1.03388751330427E-9
GOTERM_BP_DIRECT GO:0034765~regulation of ion transmembrane transport 28 2.4518388791593697 5.9958911465020985E-9 GPR89, KCNA2, CACNA1B, KCNA4, CACNA1A, CACNA1C, CACNA1E, NALCN, CLCN2, CACNA1H, KCNV1, CACNG2, SCN3A, CACNG4, SCN1A, KCNH2, KCNH3, KCNH4, KCND2, KCNB1, CACNA2D1, CACNA2D3, CACNA2D2, NEDD4, SCN8A, KCNMA1, KCNQ5, SCN2A 1064 144 20399 3.7278874269005846 2.60218289518388E-5 1.3011083787909553E-5 1.2786237869915724E-5
GOTERM_BP_DIRECT GO:0006511~ubiquitin-dependent protein catabolic process 40 3.502626970227671 2.5813449860393183E-8 PRKN, USP15, USP37, USP16, USP38, UBE3C, USP10, UBA6, KLHL15, USP33, CUL3, CUL2, USP12, USP34, RNF8, UBR3, UBR2, CBL, HERPUD1, RPGR, RBBP6, USP24, USP8, UBE2H, USP48, XBP1, ANKIB1, HACE1, USP9X, SIAH1A, UBE4B, FBXO11, RC3H2, CHFR, MIB1, CNOT4, CYLD, RNF149, NEDD4, TRIP12 1064 282 20399 2.719431557617448 1.120240985059695E-4 3.493946808156477E-5 3.4335675430385656E-5
GOTERM_BP_DIRECT GO:0007399~nervous system development 53 4.640980735551663 4.118551592569413E-8 ROBO2, APP, LDB1, SERPINE2, TMEM41B, MYT1L, NEXMIF, ROBO1, ELAVL3, IRF2BPL, CHL1, ENC1, NPTN, DPF2, MEF2A, EPHA7, RBFOX2, MAGI2, VPS13B, ISLR2, LMTK2, NRG1, NAV2, NRG2, POU3F3, CIT, ZEB1, KIF2A, NAV3, ULK2, RAPGEF2, TNIK, ARHGEF7, DBN1, PAFAH1B1, NLGN1, PLPPR1, FUT9, ERBB4, BTBD3, ZSWIM6, SLIT3, SRGAP2, MEF2D, MBD5, NTRK3, EIF2AK4, CCDC88A, APC, NEDD4, IGSF9B, CNTN4, SCN2A 1064 444 20399 2.288548652035494 1.7872916866745747E-4 3.493946808156477E-5 3.4335675430385656E-5
GOTERM_BP_DIRECT GO:0007268~chemical synaptic transmission 31 2.714535901926445 4.8041424513191093E-8 NLGN3, GRIA2, NLGN1, CHRM4, NRXN1, CACNA1B, NRXN2, CACNA1A, CACNA1C, GRIK2, CACNA1E, CDH8, GRM1, GLS, LRP6, SV2C, GRM7, NPY, PENK, SLC12A6, UNC13B, UNC13C, UNC13A, SLC12A5, GABRG3, DLG1, DLG2, KCNMA1, PCDHB16, EXOC4, PAFAH1B1 1064 189 20399 3.1446125233719218 2.0847805279078369E-4 3.493946808156477E-5 3.4335675430385656E-5
GOTERM_BP_DIRECT GO:0051966~regulation of synaptic transmission, glutamatergic 13 1.138353765323993 4.8303412094329174E-8 NLGN3, GRIA2, SERPINE2, SYT1, HOMER1, LRRK2, PLPPR4, DGKZ, GRM1, GRM3, GRM7, CDH2, FRRS1L 1064 33 20399 7.552603098655729 2.0961484108994455E-4 3.493946808156477E-5 3.4335675430385656E-5
GOTERM_BP_DIRECT GO:0034976~response to endoplasmic reticulum stress 20 1.7513134851138354 2.606485933593659E-7 PDIA3, PRKN, PTPN1, PPP1R15B, XBP1, SDF2L1, HSPA5, UBA5, EIF2AK3, UBE4B, EIF2AK4, PDIA4, HERPUD1, DNAJC3, ERP44, CREB3, TMEM259, DNAJC10, HYOU1, P4HB 1064 93 20399 4.123009135742582 0.0011305754601287354 1.6160212788280683E-4 1.5880946438252795E-4
GOTERM_BP_DIRECT GO:0070588~calcium ion transmembrane transport 22 1.926444833625219 3.361872988531305E-7 RYR1, RYR2, SLC24A4, CACNA2D1, ITPR1, CACNA1B, ATP2A2, CACNA2D2, CACNA1A, ATP2B2, CACNA1C, ATP2C1, CACNA1E, NALCN, PKD1, RYR3, CACNA1H, TMEM165, CACNG2, TSPOAP1, CACNG4, TRPM3 1064 113 20399 3.7326003060749215 0.0014579892219177548 1.823816096278233E-4 1.792298537010752E-4
GOTERM_BP_DIRECT GO:0050808~synapse organization 18 1.5761821366024518 6.129355922542194E-7 NLGN3, APP, NLGN1, PTPRS, SLC1A1, ATP2B2, PPFIBP1, NFASC, PCLO, NBEA, LRRTM4, FLRT3, LRRTM1, NPTN, SHANK2, ADGRL2, PPFIA2, ADGRL3 1064 80 20399 4.313698308270676 0.002656606245182158 2.955711633759236E-4 2.904633667738051E-4
GOTERM_BP_DIRECT GO:0007030~Golgi organization 21 1.838879159369527 1.0632608987372178E-6 RAB2A, DYNC2H1, ARFGEF1, HACE1, CSNK1A1, LRRK2, COG3, USO1, HUWE1, VPS13B, HTT, TRAPPC8, TJAP1, CIT, ARHGAP21, VPS51, HOOK1, MYO18A, TRIP11, ARHGEF7, TMED5 1064 111 20399 3.6271337126600285 0.004603924054381259 4.614552300519525E-4 4.534807733114234E-4
GOTERM_BP_DIRECT GO:0016579~protein deubiquitination 18 1.5761821366024518 1.507979262737748E-6 USP24, OTUD4, USP8, USP37, USP15, USP48, USP16, WDR48, USP38, DESI2, USP9X, USP10, USP33, USP12, USP34, JOSD1, CYLD, STAMBPL1 1064 85 20399 4.059951348960636 0.0065232654553112335 5.949663636619843E-4 5.846846868705905E-4
GOTERM_BP_DIRECT GO:0050804~modulation of synaptic transmission 23 2.0140105078809105 2.083306461277302E-6 NLGN3, PRKN, GRIA2, NLGN1, EPHA7, GRID2, TRIO, PTPRS, RGS14, PLPPR4, CACNA1B, CACNA1A, GRIK2, PTPRD, GRM3, SLC6A6, CDH2, WNK1, CDH11, NPTN, NCAM1, JAK2, PAFAH1B1 1064 136 20399 3.2423222578505086 0.009000807474168981 7.53462503495291E-4 7.404418381123078E-4
GOTERM_BP_DIRECT GO:0031175~neuron projection development 27 2.364273204903678 2.888349576356178E-6 APP, NLGN1, ROCK1, NRXN1, PRICKLE2, CAMSAP2, HERC1, BLOC1S1, FLRT3, CHL1, NPY, NCAM1, WASF1, MYH10, ARFGEF1, TMEM30A, UPF3B, UBE4B, MANF, CAMSAP3, EXT1, GPRIN3, APC, NEDD4, RAPGEF2, CNTN4, FRYL 1064 182 20399 2.844196686771874 0.012457213718002791 8.953883686704152E-4 8.799150673685071E-4
GOTERM_BP_DIRECT GO:0018105~peptidyl-serine phosphorylation 27 2.364273204903678 2.888349576356178E-6 SMG1, ROCK1, CAB39, ROCK2, LRRK2, SLC1A1, PKD1, HK1, AKT3, TLK1, MARK3, CSNK1G3, CHUK, CSNK1A1, PRKCE, EIF2AK3, DYRK1A, LMTK2, HIPK1, MAPK14, WNK1, RPS6KB2, BCL2, ULK2, PHIP, ATR, CSNK1G1 1064 182 20399 2.844196686771874 0.012457213718002791 8.953883686704152E-4 8.799150673685071E-4
GOTERM_BP_DIRECT GO:0016310~phosphorylation 61 5.341506129597198 3.7415585713304255E-6 SMG1, TRIO, LRRK2, HK1, SLK, AKT3, SPEG, TLK1, JAK2, ACVR1, CDKL2, CSNK1G3, EPHA7, CDKL4, EPHA6, CHUK, DAPK1, PRKCE, IPMK, DYRK1A, LMTK2, OXSR1, BAZ1B, DGKZ, CIT, PDIK1L, ULK2, TNIK, CSNK1G1, ROCK1, ROCK2, MAPKAP1, CAMKK2, ERBB4, ATXN7, MAP4K5, PAK3, MARK3, MAPK4, IP6K2, MARK1, CSNK1A1, NTRK3, EIF2AK3, CDC42BPB, EIF2AK4, HIPK1, MAPK14, CDC42BPA, CDK8, FER, TAOK3, WNK1, FCSK, STK26, RPS6KB2, PI4KA, PI4KB, CDK13, ATR, TAF1 1064 625 20399 1.8711864661654134 0.016107262599072802 0.0010825576133049364 0.0010638498204482841
GOTERM_BP_DIRECT GO:0007626~locomotory behavior 21 1.838879159369527 4.859742639539467E-6 PRKN, APP, UBA6, APLP2, SLC1A1, CACNA1B, OPRK1, HTT, ATP2B2, NRG1, ABAT, NAV2, CACNA1E, GRM1, ADCY5, GNAO1, LRRTM1, SCN8A, PENK, STRN, ASTN1 1064 122 20399 3.3000970664365834 0.020870467629766076 0.0013182051909750804 0.0012954251473522391
GOTERM_BP_DIRECT GO:0031122~cytoplasmic microtubule organization 13 1.138353765323993 5.794104974859873E-6 DYNC1H1, DST, DCTN1, CAMSAP2, CAMSAP3, CCDC88A, PCM1, SLK, APC, HOOK1, CLIP4, CCDC88C, TUBGCP3 1064 49 20399 5.086446984808961 0.02483294913659384 0.001479200917111285 0.001453638689281021
GOTERM_BP_DIRECT GO:0006397~mRNA processing 42 3.677758318739054 6.728644944992253E-6 ZCCHC8, KHDRBS1, RAMAC, DDX46, SFSWAP, DHX9, RNMT, CSTF3, CHD8, SRSF1, HNRNPU, VIRMA, IWS1, PNN, SYNCRIP, RBM15B, FIP1L1, HSF1, SYMPK, KHDC4, RBBP6, SRSF10, SRRM2, RBM39, SF3A1, PRPF38B, RBFOX2, CPSF6, NCBP1, SCAF4, WDR33, SRRM1, JMJD6, SFPQ, PAN3, HNRNPA2B1, ACIN1, SRSF4, SREK1, PLCB1, CDK13, SRSF7 1064 376 20399 2.14155235162374 0.028780147139368273 0.0015660761003649846 0.0015390125732849444
GOTERM_BP_DIRECT GO:0006986~response to unfolded protein 14 1.2259194395796849 6.85609352694348E-6 XBP1, EIF2AK3, UPF3B, DERL2, HERPUD1, HSPD1, MANF, DNAJC3, ERP44, CREB3, HSPH1, MFN2, STT3B, UBXN4 1064 58 20399 4.627722323049001 0.0293172100151482 0.0015660761003649846 0.0015390125732849444
GOTERM_BP_DIRECT GO:0051965~positive regulation of synapse assembly 16 1.4010507880910683 7.325275358990418E-6 NLGN3, LINGO2, NLGN1, GRID2, BHLHB9, NTRK3, NRXN1, PTPRD, FLRT2, LRRTM4, FLRT3, ADGRB3, LRRTM1, ADNP, ADGRL2, ADGRL3 1064 76 20399 4.036208943411159 0.031291764997977145 0.0015895847529009207 0.0015621149703047065
GOTERM_BP_DIRECT GO:0006811~ion transport 58 5.078809106830122 1.1492430123321128E-5 RYR1, RYR2, ATP2A2, GRIK2, SLC4A3, RYR3, SLC12A6, SCN1A, SLC30A7, KCNH2, KCNH3, SLC30A9, GRID2, KCND2, CACNA2D1, SLC30A4, CACNA2D3, NIPA1, CACNA2D2, ATP1B1, GABRG3, ANO2, STIM1, STIM2, SLC9A7, SCN8A, KCNMA1, KCNQ5, GRIA2, SLC24A4, GPR89, KCNA2, ITPR1, CACNA1B, KCNA4, CACNA1A, CACNA1C, ATP1A1, ATP2C1, CACNA1E, CLCN2, NALCN, SLC5A3, CACNA1H, KCNV1, SLC25A28, CNNM1, ATP6V0A2, LRRC8C, ATP6V1H, CACNG2, SCN3A, CACNG4, SLC12A5, KCNB1, ATP2B2, WNK1, SCN2A 1064 605 20399 1.837976138693842 0.04865397934271665 0.0023751022254863666 0.002334057832188791
GOTERM_BP_DIRECT GO:0006874~cellular calcium ion homeostasis 20 1.7513134851138354 1.2326767138099267E-5 RYR1, RYR2, SLC24A4, GPR12, ATP2A2, ATP2B3, STC1, ATP2B2, CACNA1C, GRIK2, ATP2C1, ATP1B1, RYR3, HERPUD1, TMEM165, STIM1, STIM2, NPTN, BCL2, VPS54 1064 119 20399 3.2221836102862196 0.052092636294444605 0.002431734971788674 0.002389711901999699
GOTERM_BP_DIRECT GO:0007528~neuromuscular junction development 12 1.0507880910683012 1.444713149801839E-5 UNC13B, UNC13C, SPTBN4, TMEFF1, PPFIBP1, UNC13A, DCTN1, LRRK2, NEDD4, CACNA2D2, UTRN, CACNG2 1064 45 20399 5.112531328320801 0.060775743643623925 0.002627517396377916 0.002582110989758482
GOTERM_BP_DIRECT GO:0010976~positive regulation of neuron projection development 26 2.276707530647986 1.4530050118218889E-5 NLGN1, TENM3, KDM1A, SERPINE2, NRXN1, ITPR1, LRP6, FUT9, ENC1, NPTN, EP300, SHOC2, ARSB, TMEM30A, HSPA5, BCL11A, KIDINS220, NTRK3, MAGI2, NRG1, LRRC7, NF1, RAPGEF2, ADNP, SERPINI1, DBN1 1064 187 20399 2.6656246230549634 0.061113683368146376 0.002627517396377916 0.002582110989758482
GOTERM_BP_DIRECT GO:0045944~positive regulation of transcription from RNA polymerase II promoter 101 8.84413309982487 1.7177152331499033E-5 APP, KDM1A, MYT1L, HNRNPU, ARID4A, PRDM2, ARID4B, GPBP1, POGZ, DPF2, EP300, MEF2A, ACVR1, SLC30A9, POU3F1, POU3F3, JMJD6, ZFP292, KAT6A, PHIP, CLOCK, GLYR1, KMT2A, DHX9, KMT2C, HIF1A, MED12L, NPAS2, ATXN7, HLTF, AKIRIN2, EGR1, XBP1, SMAD4, ZFP758, EAF1, PBX3, INO80, SMARCA1, TRERF1, TFCP2, CCPG1, MAFG, AGO2, CDK13, CREBZF, ZFP407, LDB1, CHD8, RSF1, TCF20, PKD1, IRF2BPL, NIPBL, SIN3A, MCF2L, NCK2, JAK2, CHUK, NCOA3, ATRX, IL18, TET2, ARNT, AP3B1, ASH1L, BAZ1B, PPRC1, SAFB, ETV6, CREB3, SFPQ, ZEB1, TFDP2, MTF1, MTF2, ZFP131, RARB, PRKN, KDM3A, USP16, ZBTB49, ATAD2B, LRP6, MLLT6, STRN3, BCLAF3, BCLAF1, ABLIM1, NRIP1, HSF1, E2F3, MEF2D, EGLN1, NPM1, MGA, FOXJ3, MAPK14, ASXL2, PAXBP1, LPIN2 1064 1263 20399 1.5331522095023784 0.07183845380493081 0.002931710308146783 0.002881047111577426
GOTERM_BP_DIRECT GO:0018107~peptidyl-threonine phosphorylation 15 1.3134851138353765 1.756324147737704E-5 ACVR1, ROCK1, ROCK2, LRRK2, DYRK1A, LMTK2, OXSR1, CDC42BPB, HIPK1, CDC42BPA, CIT, HK1, WNK1, AKT3, BCL2 1064 72 20399 3.9941651002506267 0.07339243093922787 0.002931710308146783 0.002881047111577426
GOTERM_BP_DIRECT GO:0007416~synapse assembly 14 1.2259194395796849 2.1347843599326534E-5 NLGN3, NLGN1, NRXN1, NRXN2, CACNA1A, NRG1, PCLO, CDH2, ERBB4, FLRT3, PCDHB16, SHANK2, SPTBN2, ADGRL3 1064 64 20399 4.1938733552631575 0.08848810056935841 0.0033626344300696723 0.003304524388075381
GOTERM_BP_DIRECT GO:0035556~intracellular signal transduction 47 4.115586690017513 2.1694415677868854E-5 SHC3, RGS14, CAB39, ROCK2, LRRK2, PRKAG2, ADCY5, AKAP13, PREX1, DEPTOR, MCF2L, AKT3, TLK1, JAK2, MAP4K5, PAK3, MARK3, PDZD8, MAPK4, MARK1, UNC13B, UNC13C, GUCY1A2, SMAD4, UNC13A, CISH, DAPK1, PNPLA8, PRKCE, PLCL1, NRG1, OXSR1, CDC42BPB, NRG2, MAPK14, CDC42BPA, MYO9A, DGKZ, CIT, SMAD7, TAOK3, WNK1, ARHGEF3, TNIK, RAPGEF5, PLCB1, ARHGEF7 1064 463 20399 1.9461849818931778 0.08985812530243054 0.0033626344300696723 0.003304524388075381
GOTERM_BP_DIRECT GO:0006468~protein phosphorylation 60 5.253940455341506 2.4717985733327897E-5 INVS, APP, SMG1, TRIO, LRRK2, PRKAG2, HK1, SLK, RB1CC1, AKT3, SPEG, TLK1, JAK2, SCYL2, ACVR1, CDKL2, CSNK1G3, EPHA7, CDKL4, EPHA6, CHUK, DAPK1, PRKCE, STRADB, DYRK1A, LMTK2, OXSR1, CIT, PDIK1L, ULK2, TNIK, CSNK1G1, ROCK1, ROCK2, CBL, CAMKK2, ERBB4, HSF1, MAP4K5, PAK3, MARK3, MAPK4, MARK1, CSNK1A1, NTRK3, EIF2AK3, CDC42BPB, EIF2AK4, HIPK1, MAPK14, CDC42BPA, CDK8, FER, PAN3, TAOK3, WNK1, STK26, RPS6KB2, CDK13, ATR 1064 650 20399 1.7697223828802775 0.1017235290268671 0.003620861958963882 0.0035582894596730315
GOTERM_BP_DIRECT GO:0035249~synaptic transmission, glutamatergic 13 1.138353765323993 2.50289997163402E-5 UNC13B, PRKN, UNC13C, GRIA2, GRID2, SHC3, UNC13A, CACNA1A, GRIK2, CDH8, GRM3, EXT1, VPS54 1064 56 20399 4.45064111170784 0.10293523539819449 0.003620861958963882 0.0035582894596730315
GOTERM_BP_DIRECT GO:0006816~calcium ion transport 22 1.926444833625219 3.444320305887428E-5 RYR1, RYR2, SLC24A4, CACNA2D1, CACNA2D3, ITPR1, CACNA1B, ATP2A2, CACNA2D2, CACNA1A, ATP2B2, CACNA1C, ATP2C1, CACNA1E, PKD1, RYR3, CACNA1H, TMEM165, STIM1, STIM2, CACNG2, CACNG4 1064 150 20399 2.811892230576441 0.13884957112966412 0.0048220484282424 0.004738718098261253
GOTERM_BP_DIRECT GO:0007155~cell adhesion 57 4.99124343257443 4.306137680233807E-5 APP, RIPOR2, TENM2, TENM3, PTPRS, LDB1, CELSR2, CDH8, CDH2, CHL1, NPTN, NRCAM, DST, PRKCE, ATP1B1, CDH10, CDH11, MYH9, ADAM9, PLCB1, SSX2IP, JCAD, VCL, ASTN1, NLGN3, NLGN1, PCDH10, NRXN1, NRXN2, TM9SF4, PCDHB20, FLRT2, FLRT3, ADAM23, SYMPK, NCAM1, NCAM2, PCDH1, MYH10, CADM4, CADM2, PCDH7, PCDHB14, PCDHGA10, EXT1, AFDN, PCDHGA12, NFASC, FER, APC, KITL, PCDHB16, AGGF1, FAT3, IGSF9B, CNTN4, BCAR1 1064 619 20399 1.7654338795291944 0.1704653509603845 0.005840199228817101 0.005739274126936621
GOTERM_BP_DIRECT GO:0035264~multicellular organism growth 22 1.926444833625219 4.6396012782348775E-5 MEG3, ZFP950, WDR48, SLC12A5, KDM2A, PLEKHA1, KMT2C, NCOA3, ANKRD11, ATRX, ATN1, LNCPINT, GIGYF2, RC3H2, EXT1, TNKS2, RARB, EP300, RBBP6, UNC79, SPTBN2, PLEC 1064 153 20399 2.7567570888004322 0.18238471662994804 0.006101778650769505 0.005996333167173258
GOTERM_BP_DIRECT GO:0034063~stress granule assembly 9 0.7880910683012259 4.836141913031504E-5 ATXN2L, DYNC1H1, DDX6, ATXN2, YTHDF2, YTHDF3, G3BP2, PRRC2C, UBAP2L 1064 27 20399 6.390664160401003 0.1893295311999864 0.006173192912516685 0.006066513311493931
GOTERM_BP_DIRECT GO:0031032~actomyosin structure organization 10 0.8756567425569177 5.656623473827903E-5 TJP1, ROCK1, ROCK2, MYO18A, MYH14, MYH9, CDC42BPB, CDC42BPA, MYH10, CIT 1064 35 20399 5.477712137486573 0.2176901603003485 0.0070142131075466 0.006892999747393145
GOTERM_BP_DIRECT GO:0009791~post-embryonic development 18 1.5761821366024518 7.562118723320358E-5 MEG3, INVS, ZFP950, PLEKHA1, KMT2A, USP9X, CCDC47, SIAH1A, ITPR1, TET2, ATN1, ASH1L, GIGYF2, RC3H2, FOXP2, AGO2, BCL2, BPNT2 1064 113 20399 3.05394570497039 0.2797870612994856 0.009116554238669543 0.008959010098600369
GOTERM_BP_DIRECT GO:0050885~neuromuscular process controlling balance 13 1.138353765323993 8.544589904389068E-5 APP, RBFOX2, NRXN1, APLP2, CACNA1A, ATP2B2, GIGYF2, ADCY5, HERC1, KCNMA1, NEFL, MYH10, PAFAH1B1 1064 63 20399 3.9561254326291917 0.30985326592989304 0.010022573022986096 0.009849371876275506
GOTERM_BP_DIRECT GO:0016339~calcium-dependent cell-cell adhesion via plasma membrane cell adhesion molecules 10 0.8756567425569177 1.1342624737286722E-4 NLGN1, PCDHGA12, CDH2, CDH10, NRXN1, CDH11, PCDHB16, ATP2C1, PCDH1, CDH8 1064 38 20399 5.0452611792639495 0.3887797033882696 0.012954471410480098 0.01273060381698102
GOTERM_BP_DIRECT GO:0006338~chromatin remodeling 26 2.276707530647986 1.487122914453462E-4 RERE, USP16, KDM5D, CHD8, CHD4, RSF1, CHD1, IWS1, NIPBL, NSD1, DPF2, EP300, JARID2, KDM4B, NPM1, ATRX, BAZ1A, INO80, ACTR8, SMARCA1, BAZ1B, ARID1B, JMJD6, PER2, SFPQ, WAC 1064 215 20399 2.3184735093547824 0.4755784010076676 0.01654900884289237 0.01626302366703594
GOTERM_BP_DIRECT GO:0019226~transmission of nerve impulse 9 0.7880910683012259 1.8162695366521E-4 SPTBN4, NFASC, GRM7, CACNA1A, CACNG2, CACNA1E, CACNG4, PAFAH1B1, PLEC 1064 32 20399 5.392122885338345 0.5453978200661127 0.019706524472675284 0.019365973934553016
GOTERM_BP_DIRECT GO:0021987~cerebral cortex development 15 1.3134851138353765 1.9683308724482054E-4 AKIRIN2, PTPRS, KDM1A, HIF1A, FOXP2, LRP6, AFDN, CDH2, NPY, BTBD3, NF1, NEFL, TACC2, PLCB1, PAFAH1B1 1064 89 20399 3.2312346878432034 0.5744358942734161 0.02083550240591515 0.02047544188046731
GOTERM_BP_DIRECT GO:0051592~response to calcium ion 13 1.138353765323993 2.117215130691875E-4 RYR2, AHCYL1, SYT1, HOMER1, HTT, KCNMA1, PENK, ADAM9, EP300, VPS54, CACNG2, SLC25A12, SEC31A 1064 69 20399 3.6121145254440448 0.601069735425607 0.021037394174943456 0.020673844736436367
GOTERM_BP_DIRECT GO:1902236~negative regulation of endoplasmic reticulum stress-induced intrinsic apoptotic signaling pathway 7 0.6129597197898424 2.1322440225886394E-4 PRKN, CREB3, PTPN1, XBP1, OPA1, LRRK2, HERPUD1 1064 18 20399 7.455774853801169 0.6036638555245548 0.021037394174943456 0.020673844736436367
GOTERM_BP_DIRECT GO:0099645~neurotransmitter receptor localization to postsynaptic specialization membrane 8 0.7005253940455342 2.1480757201814744E-4 DLG1, DLG2, NETO1, ERBB4, ADAM22, CACNG2, NPTX2, GPHN 1064 25 20399 6.135037593984962 0.6063783088431383 0.021037394174943456 0.020673844736436367
GOTERM_BP_DIRECT GO:0046777~protein autophosphorylation 24 2.1015761821366024 2.1812966310425243E-4 CSNK1G3, SMG1, DAPK1, LRRK2, EIF2AK3, DYRK1A, LMTK2, OXSR1, EIF2AK4, MAPK14, HK1, CAMKK2, FER, SLK, TAOK3, ERBB4, WNK1, RB1CC1, STK26, ULK2, TNIK, JAK2, ATR, CSNK1G1 1064 195 20399 2.35962984384037 0.6120139923174749 0.021037394174943456 0.020673844736436367
GOTERM_BP_DIRECT GO:0007049~cell cycle 57 4.99124343257443 2.250165358844145E-4 INTS13, CCNK, USP37, AHCTF1, RIF1, NUMA1, HNRNPU, SMC3, SEPTIN11, CCAR1, NIPBL, RB1CC1, POGZ, TLK1, EP300, KMT5A, TSPYL2, USP8, ESCO1, PRKCE, STRADB, SIAH1A, TET2, ACTR8, CIT, TFDP2, POC5, KIF2A, BIRC6, ERH, PAFAH1B1, KHDRBS1, USP16, UHRF2, RGS14, DCTN1, CUL3, ZBTB49, RNF8, PPM1D, E2F3, MAPK4, BANP, DYNC1H1, YTHDF2, HACE1, USP9X, CSNK1A1, MICAL3, INO80, EIF2AK4, CHFR, RAD50, CCPG1, RAD17, CNTROB, TAF1 1064 659 20399 1.6582755256882724 0.6234414206571337 0.02122982099431215 0.020862946207544086
GOTERM_BP_DIRECT GO:0055085~transmembrane transport 43 3.7653239929947455 2.5956208497609356E-4 RYR1, RYR2, SLC24A4, ABCB6, KCNA2, ITPR1, CACNA1B, KCNA4, CACNA1A, CACNA1C, ATP1A1, SLC4A3, CACNA1E, NALCN, CLCN2, SLC5A3, RYR3, CACNA1H, KCNV1, SV2C, SLC16A6, SLC25A42, SCN3A, SCN1A, SLC30A7, KCNH2, KCNH3, SLC30A9, SLC12A5, KCND2, KCNB1, ABCA3, ABCC5, SLC30A4, ANO8, ANO2, ANO3, SLC9A7, SCN8A, KCNMA1, KCNQ5, SCN2A, SLC25A12 1064 456 20399 1.807885255902915 0.6758813648609003 0.023968073378643533 0.02355387856219232
GOTERM_BP_DIRECT GO:0008380~RNA splicing 31 2.714535901926445 2.653858034842104E-4 ZCCHC8, DDX46, SFSWAP, DHX9, SRSF1, HNRNPU, VIRMA, IWS1, PNN, SYNCRIP, RBM15B, KHDC4, SRSF10, SRSF11, SRRM2, RBM39, SF3A1, PRPF38B, TAF15, RBFOX2, NCBP1, SCAF11, SRRM1, JMJD6, SFPQ, HNRNPA2B1, ACIN1, SRSF4, SREK1, CDK13, SRSF7 1064 289 20399 2.056511304212087 0.6839728800503186 0.02399529973169736 0.02358063441375328
GOTERM_BP_DIRECT GO:0048025~negative regulation of mRNA splicing, via spliceosome 8 0.7005253940455342 2.8081148244169836E-4 NPM1, SFSWAP, HNRNPA2B1, DYRK1A, ACIN1, SRSF4, SRSF7, SRSF10 1064 26 20399 5.899074609600925 0.7044428268165426 0.024871874159121853 0.024442060665588645
GOTERM_BP_DIRECT GO:0007156~homophilic cell adhesion via plasma membrane adhesion molecules 22 1.926444833625219 2.941452781523553E-4 ROBO2, CADM4, TENM3, CADM2, PCDH10, PCDH7, PCDHB14, CELSR2, PCDHB20, CDH8, ROBO1, PCDHGA10, PCDHGA12, CDH2, CDH10, CDH11, PCDHB16, NPTN, FAT3, NRCAM, IGSF9B, PCDH1 1064 174 20399 2.4240450263590008 0.7210655010581546 0.025355167960591066 0.02491700261564998
GOTERM_BP_DIRECT GO:0071625~vocalization behavior 7 0.6129597197898424 2.9795243455994113E-4 NLGN3, EXT1, NRXN1, MYH14, NRXN2, SHANK2, FOXP2 1064 19 20399 7.063365650969529 0.7256378273568169 0.025355167960591066 0.02491700261564998
GOTERM_BP_DIRECT GO:0006974~cellular response to DNA damage stimulus 48 4.203152364273205 3.1141424411049775E-4 CCNK, SETD2, SMG1, USP16, WDR48, PARG, RIF1, USP10, UBA6, RNF8, SMC3, CHD2, CBL, NPAS2, NIPBL, BCLAF1, HERC2, UBR5, HSF1, POGZ, TLK1, RBBP6, ASCC3, TOPBP1, SHPRH, SLF2, FANCL, ATRX, HUWE1, PPP4R3A, INO80, ACTR8, PPP4R3B, MAPK14, BAZ1B, SFPQ, RAD50, TAOK3, RRM2B, APC, PSME4, JMY, BCL2, WAC, RAD17, TRIP12, CLOCK, ATR 1064 533 20399 1.726558422322222 0.7412125750061698 0.025991111912299237 0.02554195675252448
GOTERM_BP_DIRECT GO:0097120~receptor localization to synapse 6 0.5253940455341506 3.447274433915759E-4 NLGN1, DLG1, DLG2, NETO1, LRRC7, NRXN1 1064 13 20399 8.848611914401387 0.776059534150881 0.02788868182591553 0.027406734559338647
GOTERM_BP_DIRECT GO:0032092~positive regulation of protein binding 15 1.3134851138353765 3.5301875509881103E-4 PRKN, APP, NVL, USP9X, USP33, LRRK2, TMEM132A, EIF2AK3, PKD1, KRIT1, RAPGEF2, EP300, ARHGEF7, MARK3, IP6K2 1064 94 20399 3.0593605023196284 0.7839773230771105 0.02788868182591553 0.027406734559338647
GOTERM_BP_DIRECT GO:0000902~cell morphogenesis 18 1.5761821366024518 3.534279954897129E-4 CSNK1A1, STRADB, CUL3, ITPR1, ATP2B2, NRG1, AP3B1, MAPK14, CDH8, EXT1, CDH2, CDH10, CDH11, MAP7, BCL2, MYH9, FRYL, PLEC 1064 128 20399 2.6960614426691727 0.7843607964724649 0.02788868182591553 0.027406734559338647
GOTERM_BP_DIRECT GO:0006888~ER to Golgi vesicle-mediated transport 17 1.4886164623467601 3.740392903423254E-4 SEC24B, GOLT1B, COPB1, CUL3, COG3, USO1, YIPF5, MIA2, HTT, MIA3, TRAPPC8, BCAP29, TRIP11, HYOU1, P4HB, TMED5, SEC31A 1064 117 20399 2.785674121200437 0.8028191972142399 0.02873589032668364 0.02823930236020869
GOTERM_BP_DIRECT GO:0007420~brain development 31 2.714535901926445 3.7740685452096023E-4 ROBO2, RTN3, ABCB6, CHD8, SLC1A1, HTT, CLN5, RGS4, NIPBL, CDH2, HERC1, MYH10, SCYL2, KDM4B, EPHA7, SYT1, PBX3, UPF3B, MACO1, ATP2B2, SMARCA1, POU3F1, POU3F3, EXT1, NFASC, NF1, CNTN4, PLCB1, SHANK2, ADGRL2, ADGRL3 1064 295 20399 2.0146839556518414 0.8056811500014939 0.02873589032668364 0.02823930236020869
GOTERM_BP_DIRECT GO:0007010~cytoskeleton organization 18 1.5761821366024518 3.8771026376718224E-4 ZRANB1, ROCK1, DST, STRADB, MAPKAP1, MICAL3, RANBP9, FITM2, LARP4, CDC42BPA, ABLIM1, PCLO, NEFL, PHIP, TNIK, BRWD1, PDZD8, MARK1 1064 129 20399 2.67516174156321 0.8141822309576467 0.02901142318533743 0.02851007370632814
GOTERM_BP_DIRECT GO:0006457~protein folding 17 1.4886164623467601 4.121919671455459E-4 PDIA3, RANBP2, UBE4B, DNAJC25, HSP90B1, PDIA4, HSPD1, DNAJA1, ERP44, DNAJC1, HSPH1, DNAJB4, CANX, DNAJB11, CDC37L1, P4HB, NKTR 1064 118 20399 2.7620667133936534 0.8329198976160271 0.030320561651045245 0.02979658881145344
GOTERM_BP_DIRECT GO:0015031~protein transport 55 4.816112084063047 4.309486457899372E-4 AHCTF1, GOLT1B, AP4E1, SNX13, MIA3, LYST, IPO7, IPO8, CCDC91, AP1G1, BCAP29, ERC1, KPNA3, TMED5, WASHC2, RAB2A, COG3, ARRDC3, VPS13B, AP3B1, AFTPH, FCHSD2, RABEP1, EXOC4, MYH9, EXOC5, KPNB1, EXOC1, GPR89, COPB1, TIMM9, USO1, AKAP8, AP3M2, VPS51, SNX27, VPS50, VPS54, STXBP5, NUP88, SEC31A, RANBP2, ARFGEF1, AKIRIN2, MON2, XBP1, RABGAP1L, YIPF5, STXBP5L, ARHGAP33, FRAS1, APPBP2, HOOK1, SNX14, DOP1A 1064 646 20399 1.6322903815265717 0.845987304840351 0.030602199196763245 0.030073359348892915
GOTERM_BP_DIRECT GO:2000300~regulation of synaptic vesicle exocytosis 14 1.2259194395796849 4.3639422306196706E-4 SYT1, PRKCE, LRRK2, CACNA1E, STXBP5L, FBXL20, PREPL, SV2C, GRM7, NPY, NCS1, STXBP5, CYTH1, PPFIA2 1064 85 20399 3.157739938080495 0.8495860776566176 0.030602199196763245 0.030073359348892915
GOTERM_BP_DIRECT GO:0030534~adult behavior 10 0.8756567425569177 4.442254722110794E-4 NLGN3, SPTBN4, GRM7, NRXN1, MAFG, SLC1A1, NRXN2, UNC79, SHANK2, SPTBN2 1064 45 20399 4.260442773600668 0.8546145657447304 0.030602199196763245 0.030073359348892915
GOTERM_BP_DIRECT GO:0006275~regulation of DNA replication 10 0.8756567425569177 4.442254722110794E-4 ANKRD17, CCDC88A, USP37, ESCO1, EHMT2, RBBP6, BAZ1A, ACTR8, INO80, SMC3 1064 45 20399 4.260442773600668 0.8546145657447304 0.030602199196763245 0.030073359348892915
GOTERM_BP_DIRECT GO:0043588~skin development 13 1.138353765323993 4.7095335814034396E-4 RYR1, WDR48, ABCB6, GPR89, ARRDC3, LNCPINT, PDGFA, DHCR24, PKD1, FRAS1, APC, CDH11, PLEC 1064 75 20399 3.3231453634085213 0.8705446215440733 0.03144519345121682 0.030901785730285646
GOTERM_BP_DIRECT GO:0007612~learning 13 1.138353765323993 4.7095335814034396E-4 NLGN3, ATAD1, PRKN, APP, SLC12A5, ATP8A1, RGS14, UBA6, NRXN1, HTT, EIF2AK4, PLCB1, SHANK2 1064 75 20399 3.3231453634085213 0.8705446215440733 0.03144519345121682 0.030901785730285646
GOTERM_BP_DIRECT GO:0045893~positive regulation of transcription, DNA-templated 61 5.341506129597198 4.98044605189798E-4 TRRAP, CHD8, CHD4, RSF1, GPBP1, EP300, ATXN7L3, ACVR1, MEF2A, ARHGEF11, KCNH2, CHUK, NCOA3, DYRK1A, ARNT, ACTR8, POU3F1, ARID1B, POU3F3, JMJD6, DNAJC2, CREB3, MTF1, KAT6A, WAC, PHIP, PLCB1, CLOCK, MEG3, KDM3A, USP16, KMT2A, MAGED1, MLLT3, HIF1A, NPAS2, LRP6, NSD3, RAI1, ERBB4, ATXN7, NSD1, ZKSCAN3, INPP5K, E2F3, MEF2D, TRIM44, BANP, SPEN, EGR1, NPM1, SMAD4, ZFP318, MGA, EAF1, INO80, SMARCA1, TRERF1, TFCP2, KANSL1, JMY 1064 742 20399 1.5761341527673631 0.8849112869751097 0.03275020585642005 0.032184246077795284
GOTERM_BP_DIRECT GO:0097118~neuroligin clustering involved in postsynaptic membrane assembly 4 0.3502626970227671 5.425048443237047E-4 CDH2, NRXN1, MAGI2, NRXN2 1064 4 20399 19.171992481203006 0.9051169227713082 0.035141358572610124 0.034534077030456724
GOTERM_BP_DIRECT GO:0060996~dendritic spine development 7 0.6129597197898424 7.163161458359541E-4 SLC12A5, UBA6, NCK2, ACSL4, PAK3, SRGAP2, ARID1B 1064 22 20399 6.10017942583732 0.9553957463450641 0.04554613725709958 0.04475904963168887
GOTERM_BP_DIRECT GO:0061003~positive regulation of dendritic spine morphogenesis 8 0.7005253940455342 7.241206153778504E-4 AFDN, BHLHB9, OPA1, CAPRIN1, MFN2, PAK3, DBN1, PAFAH1B1 1064 30 20399 5.112531328320801 0.9568823072416398 0.04554613725709958 0.04475904963168887
GOTERM_BP_DIRECT GO:0099560~synaptic membrane adhesion 8 0.7005253940455342 8.937045983683398E-4 PTPRD, NLGN1, PTPRS, FLRT3, CDH10, NRXN1, NRG1, IGSF9B 1064 31 20399 4.9476109628910985 0.9793576850539198 0.05540968509883707 0.054452144457728134
GOTERM_BP_DIRECT GO:0030433~ubiquitin-dependent ERAD pathway 13 1.138353765323993 9.576866020422047E-4 HSPA5, CCDC47, EIF2AK3, DERL2, UBE4B, ECPAS, HSP90B1, HERPUD1, RNF103, CANX, DNAJC10, STT3B, UBXN4 1064 81 20399 3.0769864476004827 0.9843666897623684 0.058540279617791104 0.057528638840985954
GOTERM_BP_DIRECT GO:0086010~membrane depolarization during action potential 6 0.5253940455341506 0.0010263317980220936 KCNH2, SCN8A, SCN2A, SCN3A, CACNA1H, SCN1A 1064 16 20399 7.189497180451127 0.988397879005213 0.061865000047442865 0.06079590442450319
GOTERM_BP_DIRECT GO:0007411~axon guidance 22 1.926444833625219 0.0010852361333747848 ROBO2, MEG3, SMAD4, EPHA7, TENM2, TRIO, EPHA6, USP33, LMTK2, ROBO1, EXT1, ABLIM1, NFASC, FLRT2, FLRT3, CHL1, KIF5A, NPTN, NRCAM, SLIT3, CNTN4, MYH10 1064 192 20399 2.1967908051378444 0.9910175477930051 0.06451951806639132 0.06340454943621174
GOTERM_BP_DIRECT GO:0019228~neuronal action potential 10 0.8756567425569177 0.0011527187057823224 KCND2, SCN8A, KCNMA1, KCNA2, MYH14, GRIK2, SCN2A, SCN3A, CACNA1H, SCN1A 1064 51 20399 3.759214212000589 0.9933002482864653 0.06670398910793705 0.06555127040215473
GOTERM_BP_DIRECT GO:0048813~dendrite morphogenesis 10 0.8756567425569177 0.0011527187057823224 MEF2A, RERE, RBFOX2, ROCK2, KIDINS220, BTBD3, CACNA1A, VLDLR, TRAK1, CELSR2 1064 51 20399 3.759214212000589 0.9933002482864653 0.06670398910793705 0.06555127040215473
GOTERM_BP_DIRECT GO:0007269~neurotransmitter secretion 8 0.7005253940455342 0.0013257559766427375 SYT2, UNC13A, PTPRN2, SYT1, NRXN1, NF1, CACNA1B, NRXN2 1064 33 20399 4.64775575301891 0.996841311495402 0.07570764392933528 0.07439933211027994
GOTERM_BP_DIRECT GO:0031124~mRNA 3'-end processing 6 0.5253940455341506 0.0013920180560790865 CPSF6, NCBP1, ZC3H3, CSTF3, RPRD2, WDR33 1064 17 20399 6.766585581601062 0.9976316626487036 0.07845919952445761 0.07710333778152342
GOTERM_BP_DIRECT GO:0000380~alternative mRNA splicing, via spliceosome 7 0.6129597197898424 0.0014870532399101856 SFPQ, NCBP1, KDM1A, SFSWAP, DHX9, SRSF1, CDK13 1064 25 20399 5.368157894736842 0.998433034612142 0.0827411674514129 0.08131130856688387
GOTERM_BP_DIRECT GO:0048872~homeostasis of number of cells 9 0.7880910683012259 0.0015063505725120738 CYLD, AFDN, ATXN2, WDR48, CDH2, MAP7, TET2, VPS54, AP3B1 1064 43 20399 4.012742612344816 0.9985591043287293 0.08275394284433418 0.08132386318688602
GOTERM_BP_DIRECT GO:0007409~axonogenesis 16 1.4010507880910683 0.0017043995961065499 SPTBN4, APP, TOP2B, DST, PLPPR4, APLP2, LMTK2, ZDHHC17, APC, MAP1A, BCL2, ULK2, NEFL, STXBP5, PAK3, MYH10 1064 122 20399 2.5143596696659682 0.999390825149907 0.09246367808878032 0.09086580346743044
GOTERM_BP_DIRECT GO:0001701~in utero embryonic development 33 2.8896672504378285 0.0017257990623757045 MEG3, CCNK, PRKCSH, ANKRD11, PITPNB, CUL3, CHD8, SRSF1, UBR3, PKD1, N4BP2L2, ADAMTS3, MAN2A1, SIN3A, HSF1, SPEG, INPP5K, VPS54, RBBP6, MYH10, ACVR1, SMAD4, KDM2A, USP9X, KIDINS220, OCRL, PRRC2B, MIB1, CAMSAP3, MAFG, RUNDC1, MYH9, DBN1 1064 353 20399 1.7922825832286098 0.9994449422891781 0.09246873988531552 0.09087077779052322
GOTERM_BP_DIRECT GO:0021702~cerebellar Purkinje cell differentiation 6 0.5253940455341506 0.001845400230593287 ATXN2, LDB1, HERC1, CACNA1A, ATP2B2, FOXP2 1064 18 20399 6.390664160401002 0.999670005986421 0.09528012991224745 0.09363358388841829
GOTERM_BP_DIRECT GO:0001967~suckling behavior 6 0.5253940455341506 0.001845400230593287 APP, APLP2, DERL2, UBR3, UNC79, GLS 1064 18 20399 6.390664160401002 0.999670005986421 0.09528012991224745 0.09363358388841829
GOTERM_BP_DIRECT GO:0001702~gastrulation with mouth forming second 7 0.6129597197898424 0.0018489257671330185 ACVR1, SMAD4, LDB1, TENM4, NSD1, FRS2, LRP6 1064 26 20399 5.16169028340081 0.9996750259380968 0.09528012991224745 0.09363358388841829
GOTERM_BP_DIRECT GO:0008542~visual learning 12 1.0507880910683012 0.001866085493673049 NLGN3, APP, KMT2A, NETO1, RGS14, NPTN, NF1, HTT, CACNA1C, HMGCR, CACNA1E, HIF1A 1064 76 20399 3.0271567075583694 0.9996983903702261 0.09528012991224745 0.09363358388841829
GOTERM_BP_DIRECT GO:0000209~protein polyubiquitination 21 1.838879159369527 0.001968365412532964 PRKN, UBE2H, SHPRH, ANKIB1, HACE1, UBE3C, CUL3, HUWE1, UBE4B, CBL, RC3H2, CHFR, HECTD2, TNKS2, UBE2Q2, HECW2, NEDD4, UBR5, BCL2, TRIP12, BIRC2 1064 188 20399 2.14155235162374 0.9998066724240117 0.09933378942317517 0.09761719167968712
GOTERM_BP_DIRECT GO:1990090~cellular response to nerve growth factor stimulus 9 0.7880910683012259 0.002361507842070865 APP, USP8, DYNC1LI2, HSPA5, KIDINS220, NTRK3, MAGI2, RAPGEF2, CBL 1064 46 20399 3.751042007191893 0.9999650315594241 0.1178039544205466 0.11576817179807172
GOTERM_BP_DIRECT GO:0019233~sensory perception of pain 12 1.0507880910683012 0.002555982666184015 GRM3, DLG2, KCND2, KCNA2, PENK, CACNA1B, OPRK1, CACNA1A, CACNA1E, SCN3A, GRM1, CACNA1H 1064 79 20399 2.912201389549824 0.9999849955793073 0.12358516778599254 0.12144947940259405
GOTERM_BP_DIRECT GO:0086009~membrane repolarization 5 0.43782837127845886 0.002591301905190166 KCNH2, SLC24A4, KCND2, ATP1A1, ATP1B1 1064 12 20399 7.988330200501252 0.9999871330262607 0.12358516778599254 0.12144947940259405
GOTERM_BP_DIRECT GO:0035331~negative regulation of hippo signaling 5 0.43782837127845886 0.002591301905190166 WWC1, MAPK14, MARK3, SHANK2, CIT 1064 12 20399 7.988330200501252 0.9999871330262607 0.12358516778599254 0.12144947940259405
GOTERM_BP_DIRECT GO:0017145~stem cell division 5 0.43782837127845886 0.002591301905190166 TIAL1, EXT1, CUL3, PAFAH1B1, GNL3 1064 12 20399 7.988330200501252 0.9999871330262607 0.12358516778599254 0.12144947940259405
GOTERM_BP_DIRECT GO:0000122~negative regulation of transcription from RNA polymerase II promoter 76 6.654991243432574 0.002891137792542632 APP, TENM2, KDM1A, RIF1, LDB1, MYT1L, CHD8, EHMT2, WWC1, ZBTB26, ATN1, NKAP, ARID4A, HNRNPU, PRDM2, CHD4, ARID4B, ZFP955A, N4BP2L2, IRF2BPL, NIPBL, SIN3A, EP300, KMT5A, JARID2, HMGN2, MEF2A, TLE1, ETV3, POU3F1, POU3F3, FOXP2, ETV6, SFPQ, ZEB1, AEBP2, MTF2, ZFP131, RARB, PRKN, KHDRBS1, MAGED1, CUL3, ZBTB49, HIF1A, STRN3, NSD1, DNAJB4, HSF1, NSD2, NRIP1, ZFP146, SUZ12, SPEN, HEXIM1, AKIRIN2, EGR1, XBP1, SMAD4, CBX4, MAGEE1, SETDB1, BCL11A, YLPM1, HIPK1, SMAD7, PER2, ZFP322A, DLG1, NEDD4, HNRNPA2B1, ASXL2, PHF14, MDM4, TRIM37, ZFP398 1064 1043 20399 1.397000410902616 0.9999965103579329 0.13603005678833294 0.13367930695904148
GOTERM_BP_DIRECT GO:0006897~endocytosis 22 1.926444833625219 0.0029149297883214204 APP, CSNK1G3, RABGAP1L, USP33, LRRK2, MAGI2, VLDLR, GAPVD1, FNBP1L, CLINT1, LRP6, MIB1, AP3M2, EEA1, FCHSD2, RABEP1, NPC1, FCHO1, ATP6V1H, ESYT2, CSNK1G1, REPS1 1064 208 20399 2.027806897050318 0.9999968536555791 0.13603005678833294 0.13367930695904148
GOTERM_BP_DIRECT GO:0000226~microtubule cytoskeleton organization 18 1.5761821366024518 0.0030143377551902486 DST, CDC42BPA, CAMSAP2, CAMSAP3, DYNC1LI2, FER, KIF2A, ATXN7, MAP7D2, MAP1A, MAP7, TOGARAM1, NEFL, TUBGCP3, TACC2, MARK3, PAFAH1B1, MARK1 1064 155 20399 2.2264249333009944 0.999997958820424 0.13917261550559232 0.13676755878602564
GOTERM_BP_DIRECT GO:0016055~Wnt signaling pathway 24 2.1015761821366024 0.003138603243073655 INVS, MACF1, CSNK1G3, ZRANB1, TLE1, LDB1, CSNK1A1, CUL3, CHD8, USP34, PKD1, CELSR2, LRP6, CCDC88A, CYLD, APC, DAAM1, TNKS2, CCDC88C, LRRFIP2, STRN, TNIK, CSNK1G1, MARK1 1064 237 20399 1.941467593033216 0.9999988116671626 0.14338461131515434 0.1409067666495699
GOTERM_BP_DIRECT GO:0008104~protein localization 19 1.6637478108581436 0.0033903497690256543 MACF1, SPTBN4, NPM1, GRID2, LRRK2, DDX42, DHCR24, AP1AR, LYST, NIN, NIPBL, DLG1, AKAP11, NBEA, SIN3A, VPS54, NRCAM, LAMTOR3, PLEC 1064 170 20399 2.142752100840336 0.9999996029158134 0.15327206247470146 0.15062335171765018
GOTERM_BP_DIRECT GO:0090128~regulation of synapse maturation 5 0.43782837127845886 0.003589779443916546 ROCK1, ROCK2, ADGRB3, NEFL, NRG2 1064 13 20399 7.373843262001156 0.999999833400587 0.15897594680201846 0.15622866661534765
GOTERM_BP_DIRECT GO:0033169~histone H3-K9 demethylation 5 0.43782837127845886 0.003589779443916546 KDM4B, KDM3A, KDM3B, KDM1A, JMJD1C 1064 13 20399 7.373843262001156 0.999999833400587 0.15897594680201846 0.15622866661534765
GOTERM_BP_DIRECT GO:1905606~regulation of presynapse assembly 8 0.7005253940455342 0.0036375496421522874 PTPRD, APP, GRID2, PTPRS, NTRK3, LRRTM1, NRXN1, NRG1 1064 39 20399 3.932716406400617 0.9999998646968746 0.15946429744384777 0.1567085780179748
GOTERM_BP_DIRECT GO:0099509~regulation of presynaptic cytosolic calcium ion concentration 6 0.5253940455341506 0.00384830216124179 NPY, NCS1, CACNA1A, ERC1, ERC2, TSPOAP1 1064 21 20399 5.477712137486574 0.9999999459767068 0.16701631379789367 0.16413008717696234
GOTERM_BP_DIRECT GO:0051402~neuron apoptotic process 15 1.3134851138353765 0.0038894574990553676 APP, EPHA7, HSPA5, SLC1A1, SIAH1A, ATN1, CACNA1A, GRIK2, HIF1A, CIT, BCL2, NF1, VPS54, ADNP, SCN2A 1064 120 20399 2.3964990601503757 0.9999999548447107 0.1671311440188148 0.16424293300466478
GOTERM_BP_DIRECT GO:0042177~negative regulation of protein catabolic process 9 0.7880910683012259 0.004045122132422074 SMAD4, SERPINE2, TMEM132A, MDM4, NRG1, HMGCR, AZIN1, CYP51, BANP 1064 50 20399 3.450958646616541 0.999999977084077 0.16941844254681165 0.16649070448436676
GOTERM_BP_DIRECT GO:0006357~regulation of transcription from RNA polymerase II promoter 109 9.544658493870402 0.0041766118965731016 APP, CCNK, KDM1A, MYT1L, TRRAP, ZFP329, EHMT2, ZBTB26, JMJD1C, ARID4A, PRDM2, ARID4B, DPF2, EP300, KMT5A, CCNL2, HMGN2, ATXN7L3, ZFP442, ZFP975, ZFP458, MEF2A, KDM2A, TLE1, POU3F1, POU3F3, FOXP2, ZFP292, ZFP40, ZSCAN26, PHIP, ADNP, CLOCK, MAGED1, DHX9, CUL3, TSHZ1, HIF1A, RLF, MED12L, NPAS2, RAI1, ATXN7, ZKSCAN3, EGR1, ZFP599, XBP1, SMAD4, ZFP873, ZFP758, BCL11A, PBX3, TRERF1, SMAD7, ZFP322A, ZFP68, TFCP2, MAFG, JMY, PHF14, MDM4, BRWD1, ZFP871, CREBZF, LDB1, ZFP955A, TCF20, CHD2, CHD1, IRF2BPL, NIPBL, BRD1, ARNT, SAFB, ETV3, ARID1B, ETV6, TOX4, CREB3, ZEB1, AEBP2, TFDP2, MTF1, ZFP131, KDM3A, ZFP940, KDM3B, USP16, ZFP946, ZBTB49, ZFP944, TRAK1, MLLT6, NRIP1, HSF1, E2F3, ZFP146, MEF2D, SPEN, ZFP950, MGA, GM15446, FOXJ3, MAPK14, ZFP354C, ZFP553, MAMLD1, ZFP26, ZFP398 1064 1616 20399 1.2931603839425296 0.9999999870795567 0.16941844254681165 0.16649070448436676
GOTERM_BP_DIRECT GO:0042391~regulation of membrane potential 15 1.3134851138353765 0.004193116837110765 NLGN3, KCNH2, KCNH3, NLGN1, KCNH4, LRRK2, CACNA1A, GRIK2, GABRG3, CACNA1H, DLG1, NEDD4, KCNMA1, CACNG2, SCN1A 1064 121 20399 2.376693282793761 0.9999999879763164 0.16941844254681165 0.16649070448436676
GOTERM_BP_DIRECT GO:0045162~clustering of voltage-gated sodium channels 4 0.3502626970227671 0.004215942809920659 SPTBN4, NFASC, SCLT1, NRCAM 1064 7 20399 10.955424274973147 0.9999999891148951 0.16941844254681165 0.16649070448436676
GOTERM_BP_DIRECT GO:0003008~system process 4 0.3502626970227671 0.004215942809920659 CACNA1B, CACNA1A, CACNA1C, CACNA1E 1064 7 20399 10.955424274973147 0.9999999891148951 0.16941844254681165 0.16649070448436676
GOTERM_BP_DIRECT GO:1901888~regulation of cell junction assembly 4 0.3502626970227671 0.004215942809920659 TJP1, ROCK1, ROCK2, RAPGEF2 1064 7 20399 10.955424274973147 0.9999999891148951 0.16941844254681165 0.16649070448436676
GOTERM_BP_DIRECT GO:0042297~vocal learning 4 0.3502626970227671 0.004215942809920659 NRXN1, HTT, NRXN2, FOXP2 1064 7 20399 10.955424274973147 0.9999999891148951 0.16941844254681165 0.16649070448436676
GOTERM_BP_DIRECT GO:0071320~cellular response to cAMP 10 0.8756567425569177 0.0046143114199846715 APP, HSPA5, KDM1A, FDX1, PENK, ITPR1, INPP5K, STC1, RAPGEF2, AKAP6 1064 62 20399 3.0922568518069364 0.9999999980829102 0.1837257941535181 0.18055080923151032
GOTERM_BP_DIRECT GO:0070536~protein K63-linked deubiquitination 7 0.6129597197898424 0.004735717172501495 OTUD4, CYLD, USP8, ZRANB1, STAMBPL1, USP9X, USP33 1064 31 20399 4.329159592529711 0.9999999988708869 0.18684556844233172 0.18361667037017163
GOTERM_BP_DIRECT GO:0030968~endoplasmic reticulum unfolded protein response 9 0.7880910683012259 0.005174636365206667 DNAJC3, CREB3, PTPN1, XBP1, HSPA5, EIF2AK3, DERL2, EIF2AK4, HERPUD1 1064 52 20399 3.31822946790052 0.9999999998335338 0.20232362004501742 0.1988272441225805
GOTERM_BP_DIRECT GO:0006486~protein glycosylation 16 1.4010507880910683 0.005226978781025537 ARFGEF1, NUS1, GALNT13, ALG9, GALNT2, GALNT18, COG3, EXT1, FUT8, NPC1, MAN2A2, MAN2A1, FUT9, B3GALT1, TRIP11, STT3B 1064 137 20399 2.239064815322979 0.9999999998675191 0.20254542776473955 0.19904521875958855
GOTERM_BP_DIRECT GO:0016567~protein ubiquitination 37 3.239929947460595 0.005329205871344823 PRKN, UHRF2, UBA6, KLHL15, CUL3, CUL2, TULP4, RNF8, DCAF8, UBR3, UBR2, CBL, RPGR, HERC2, UBR5, ENC1, RBBP6, TRIM44, ANKIB1, HACE1, CISH, HUWE1, UBE4B, FBXO11, CHFR, MIB1, CNOT4, RNF103, HECW2, NEDD4, KLHL7, MDM4, TRIP12, BIRC6, TRIM37, FBXL5, TRIM33 1064 441 20399 1.6085345165635176 0.9999999999151895 0.20467923435076577 0.20114215080783776
GOTERM_BP_DIRECT GO:0032922~circadian regulation of gene expression 11 0.9632224168126094 0.005396728513920756 PER2, RAI1, EGR1, KDM2A, KMT2A, MAGED1, NRIP1, HUWE1, HNRNPU, CLOCK, NPAS2 1064 75 20399 2.811892230576441 0.9999999999368324 0.20519245966985983 0.20164650702579545
GOTERM_BP_DIRECT GO:0048812~neuron projection morphogenesis 12 1.0507880910683012 0.00543712738756541 NLGN1, ATXN2, TRIO, TAOK3, LRRK2, NRXN1, NEFL, VPS54, ZSWIM6, TNIK, SRGAP2, DBN1 1064 87 20399 2.644412756028001 0.9999999999470417 0.20519245966985983 0.20164650702579545
GOTERM_BP_DIRECT GO:0051028~mRNA transport 13 1.138353765323993 0.005776711707669515 RANBP2, AHCTF1, NCBP1, DHX9, ZC3H3, SRSF1, HTT, IWS1, HNRNPA2B1, HSF1, G3BP2, NUP88, SRSF7 1064 100 20399 2.492359022556391 0.9999999999879701 0.21287498858921 0.20919627334861304
GOTERM_BP_DIRECT GO:0098962~regulation of postsynaptic neurotransmitter receptor activity 6 0.5253940455341506 0.005836894848413823 HOMER1, NETO1, NRXN2, CACNG2, NPTX2, CACNG4 1064 23 20399 5.001389342922524 0.9999999999907495 0.21287498858921 0.20919627334861304
GOTERM_BP_DIRECT GO:0035640~exploration behavior 6 0.5253940455341506 0.005836894848413823 KMT2A, CHL1, LRRK2, LRRTM1, ABAT, SHANK2 1064 23 20399 5.001389342922524 0.9999999999907495 0.21287498858921 0.20919627334861304
GOTERM_BP_DIRECT GO:0022011~myelination in peripheral nervous system 6 0.5253940455341506 0.005836894848413823 NTRK3, ADAM22, NF1, NRG1, POU3F1, PLEC 1064 23 20399 5.001389342922524 0.9999999999907495 0.21287498858921 0.20919627334861304
GOTERM_BP_DIRECT GO:0006869~lipid transport 19 1.6637478108581436 0.006166774853842124 OSBPL6, TMEM30A, ATP8A1, TMEM41B, OSBPL3, PITPNB, ABCA3, VPS13C, ATP11C, VPS13B, VLDLR, ANO3, ARV1, NPC1, VPS51, RELCH, ESYT2, PDZD8, PRELID3A 1064 180 20399 2.0237103174603175 0.999999999997809 0.22303169054729013 0.2191774562636388
GOTERM_BP_DIRECT GO:0031532~actin cytoskeleton reorganization 10 0.8756567425569177 0.0063307029519673545 PTPN1, FER, SIPA1L1, MYH9, TNIK, CDC42BPB, ATP2C1, CDC42BPA, SPTAN1, PLEC 1064 65 20399 2.9495373048004625 0.9999999999989292 0.2249371454073551 0.22104998275630633
GOTERM_BP_DIRECT GO:0070973~protein localization to endoplasmic reticulum exit site 4 0.3502626970227671 0.0064854219456318704 LRRK2, BCAP29, MIA2, MIA3 1064 8 20399 9.585996240601503 0.9999999999994552 0.2249371454073551 0.22104998275630633
GOTERM_BP_DIRECT GO:2000809~positive regulation of synaptic vesicle clustering 4 0.3502626970227671 0.0064854219456318704 NLGN3, NLGN1, CDH2, MAGI2 1064 8 20399 9.585996240601503 0.9999999999994552 0.2249371454073551 0.22104998275630633
GOTERM_BP_DIRECT GO:0097151~positive regulation of inhibitory postsynaptic potential 4 0.3502626970227671 0.0064854219456318704 NLGN3, UNC13B, ABAT, IGSF9B 1064 8 20399 9.585996240601503 0.9999999999994552 0.2249371454073551 0.22104998275630633
GOTERM_BP_DIRECT GO:1904861~excitatory synapse assembly 4 0.3502626970227671 0.0064854219456318704 GRID2, NLGN1, NPTN, SRGAP2 1064 8 20399 9.585996240601503 0.9999999999994552 0.2249371454073551 0.22104998275630633
GOTERM_BP_DIRECT GO:0007040~lysosome organization 9 0.7880910683012259 0.0065304332537619225 HOOK1, LRRK2, CLVS2, ZKSCAN3, AP3B1, PI4KB, LYST, CLN5, CLVS1 1064 54 20399 3.1953320802005014 0.9999999999995525 0.2249371454073551 0.22104998275630633
GOTERM_BP_DIRECT GO:0048511~rhythmic process 17 1.4886164623467601 0.006636745906220244 EGR1, NLGN1, KDM2A, KMT2A, MAGED1, ROCK2, USP9X, DHX9, HUWE1, HNRNPU, NPAS2, RAI1, SFPQ, SIN3A, NRIP1, EP300, CLOCK 1064 154 20399 2.1163887803925396 0.9999999999997188 0.22502716588278016 0.22113844757835424
GOTERM_BP_DIRECT GO:0006417~regulation of translation 17 1.4886164623467601 0.006636745906220244 APP, PPP1R15B, NCBP1, DAPK1, DHX9, EIF2AK3, MSI2, EIF2AK4, DNAJC3, DNAJC1, LARP1, AGO2, NCK2, ABCE1, EIF4G3, TNRC6B, CPEB4 1064 154 20399 2.1163887803925396 0.9999999999997188 0.22502716588278016 0.22113844757835424
GOTERM_BP_DIRECT GO:0061001~regulation of dendritic spine morphogenesis 6 0.5253940455341506 0.007061942366376564 NLGN3, ARHGAP33, SIPA1L1, LRRK2, PPFIA2, LZTS3 1064 24 20399 4.7929981203007515 0.9999999999999561 0.2375878284501883 0.23348204800462052
GOTERM_BP_DIRECT GO:0030036~actin cytoskeleton organization 24 2.1015761821366024 0.007260523271429584 SPTBN4, PTPN1, ROCK1, ROCK2, PDGFA, CDC42BPB, ATP2C1, CDC42BPA, TJP1, FER, SIPA1L1, DAAM1, PHACTR3, NF1, MYH9, TNIK, UTRN, WASF1, SPTAN1, MYH10, BCAR1, SPTBN2, PAFAH1B1, PLEC 1064 254 20399 1.811526848617607 0.9999999999999816 0.24238977690772615 0.23820101348190134
GOTERM_BP_DIRECT GO:0071630~ubiquitin-dependent catabolism of misfolded proteins by nucleus-associated proteasome 3 0.2626970227670753 0.00785696174477063 AKIRIN2, KLHL15, CUL3 1064 3 20399 19.171992481203006 0.9999999999999987 0.2572584093713076 0.25281269953194174
GOTERM_BP_DIRECT GO:0006990~positive regulation of transcription from RNA polymerase II promoter involved in unfolded protein response 3 0.2626970227670753 0.00785696174477063 CREB3, XBP1, EP300 1064 3 20399 19.171992481203006 0.9999999999999987 0.2572584093713076 0.25281269953194174
GOTERM_BP_DIRECT GO:0071805~potassium ion transmembrane transport 15 1.3134851138353765 0.007883725448475556 KCNH2, KCNH3, SLC24A4, KCNH4, SLC12A5, KCND2, KCNB1, KCNA2, KCNA4, NALCN, KCNV1, SLC9A7, KCNMA1, KCNQ5, SLC12A6 1064 130 20399 2.212152978600347 0.9999999999999988 0.2572584093713076 0.25281269953194174
GOTERM_BP_DIRECT GO:0016043~cellular component organization 6 0.5253940455341506 0.008455664648108617 PTPRD, EXT1, DAAM1, SLIT3, SHANK2, ATR 1064 25 20399 4.601278195488722 0.9999999999999999 0.2698351806822897 0.26517213032487685
GOTERM_BP_DIRECT GO:0048814~regulation of dendrite morphogenesis 6 0.5253940455341506 0.008455664648108617 SIPA1L1, ADGRB3, HECW2, NEDD4, TNIK, ROBO1 1064 25 20399 4.601278195488722 0.9999999999999999 0.2698351806822897 0.26517213032487685
GOTERM_BP_DIRECT GO:0007274~neuromuscular synaptic transmission 6 0.5253940455341506 0.008455664648108617 FCHSD2, VPS54, CACNA1A, KIF1B, ERC1, ERC2 1064 25 20399 4.601278195488722 0.9999999999999999 0.2698351806822897 0.26517213032487685
GOTERM_BP_DIRECT GO:0007265~Ras protein signal transduction 11 0.9632224168126094 0.009252493738612772 USP8, DOK3, SETDB1, KITL, NF1, RAPGEF2, DHCR24, RSU1, RAPGEF5, DGKZ, RERG 1064 81 20399 2.6036039172004086 1.0 0.289976878088926 0.2849657569237948
GOTERM_BP_DIRECT GO:1903140~regulation of establishment of endothelial barrier 4 0.3502626970227671 0.009354092841578258 ROCK1, ROCK2, PLCB1, VCL 1064 9 20399 8.520885547201337 1.0 0.289976878088926 0.2849657569237948
GOTERM_BP_DIRECT GO:0097104~postsynaptic membrane assembly 4 0.3502626970227671 0.009354092841578258 NLGN3, NLGN1, NRXN1, NRXN2 1064 9 20399 8.520885547201337 1.0 0.289976878088926 0.2849657569237948
GOTERM_BP_DIRECT GO:0048671~negative regulation of collateral sprouting 4 0.3502626970227671 0.009354092841578258 EPHA7, PTPRS, BCL11A, ULK2 1064 9 20399 8.520885547201337 1.0 0.289976878088926 0.2849657569237948
GOTERM_BP_DIRECT GO:0006491~N-glycan processing 5 0.43782837127845886 0.010118019455087668 FUT8, MAN2A2, PRKCSH, MAN2A1, GANC 1064 17 20399 5.638821318000884 1.0 0.311434074007663 0.30605214876559506
GOTERM_BP_DIRECT GO:0030512~negative regulation of transforming growth factor beta receptor signaling pathway 12 1.0507880910683012 0.0104238156448902 RYR1, SPRED2, XBP1, SPRED1, USP15, HSPA5, SIN3A, ARID4A, PMEPA1, ARID4B, LEMD3, SMAD7 1064 95 20399 2.4217253660466955 1.0 0.3185870415410103 0.31308150510885
GOTERM_BP_DIRECT GO:0022008~neurogenesis 13 1.138353765323993 0.010520521705548201 SLC1A1, HTT, NAV2, TRAK1, CELSR2, CLN5, ETV6, NPC1, NAV3, ERBB4, BTBD3, RARB, TACC2 1064 108 20399 2.307739835700362 1.0 0.31929415525929505 0.31377639912002153
GOTERM_BP_DIRECT GO:0090090~negative regulation of canonical Wnt signaling pathway 15 1.3134851138353765 0.010840358328502667 PRKN, INVS, APP, EGR1, TLE1, CSNK1A1, CHD8, MLLT3, MAPK14, CYLD, APC, CDH2, CCDC88C, NPHP4, SCYL2 1064 135 20399 2.130221386800334 1.0 0.3267163551784832 0.32107033521572137
GOTERM_BP_DIRECT GO:0070050~neuron cellular homeostasis 7 0.6129597197898424 0.011476074361793329 PRKN, APP, DCTN1, MAP1A, ATP2A2, CACNA1A, ATP2B2 1064 37 20399 3.627133712660028 1.0 0.34349077744953826 0.33755487691757624
GOTERM_BP_DIRECT GO:0048598~embryonic morphogenesis 6 0.5253940455341506 0.011791194147001579 EXT1, YTHDF2, ZEB1, ROCK1, ROCK2, FLRT3 1064 27 20399 4.260442773600668 1.0 0.35047909618164114 0.3444224297729722
GOTERM_BP_DIRECT GO:0008283~cell proliferation 30 2.626970227670753 0.01187106616099107 RIAN, USPL1, PDGFA, LARP1, HSF1, MAP7, ASCC3, JARID2, MYH10, SUZ12, SMAD4, TXNRD1, IL18, NRG1, HIPK1, GNL3, EXT1, DLG1, FER, ZEB1, APC, KITL, BCL2, NF1, RARB, YME1L1, PHIP, BIRC6, TACC2, YPEL5 1064 356 20399 1.6156173439216017 1.0 0.35047909618164114 0.3444224297729722
GOTERM_BP_DIRECT GO:0032469~endoplasmic reticulum calcium ion homeostasis 5 0.43782837127845886 0.012481624947055068 CCDC47, ITPR1, BCL2, ATP2A2, HERPUD1 1064 18 20399 5.3255534670008355 1.0 0.3587433925180066 0.3525439099284097
GOTERM_BP_DIRECT GO:0097049~motor neuron apoptotic process 5 0.43782837127845886 0.012481624947055068 ROCK1, SLC1A1, BCL2, NEFL, VPS54 1064 18 20399 5.3255534670008355 1.0 0.3587433925180066 0.3525439099284097
GOTERM_BP_DIRECT GO:0048024~regulation of mRNA splicing, via spliceosome 5 0.43782837127845886 0.012481624947055068 RBM39, KHDRBS1, SRSF10, SRRM1, JMJD6 1064 18 20399 5.3255534670008355 1.0 0.3587433925180066 0.3525439099284097
GOTERM_BP_DIRECT GO:0060134~prepulse inhibition 5 0.43782837127845886 0.012481624947055068 NLGN3, GRID2, CHD8, NRXN1, DBN1 1064 18 20399 5.3255534670008355 1.0 0.3587433925180066 0.3525439099284097
GOTERM_BP_DIRECT GO:0030163~protein catabolic process 14 1.2259194395796849 0.012647691741729347 PRKN, SERPINE2, CUL3, CUL2, PREP, SIAH1A, UBE4B, NRG1, UBR2, LNPEP, EXT1, APC, LAMP2, FBXL5 1064 124 20399 2.1645797962648556 1.0 0.3611248826256932 0.3548842452531294
GOTERM_BP_DIRECT GO:0000055~ribosomal large subunit export from nucleus 4 0.3502626970227671 0.012850643502076629 NPM1, RRS1, NUP88, MDN1 1064 10 20399 7.6687969924812025 1.0 0.3621544986948868 0.35589606841790145
GOTERM_BP_DIRECT GO:0097105~presynaptic membrane assembly 4 0.3502626970227671 0.012850643502076629 PTPRD, NLGN3, NLGN1, NRXN1 1064 10 20399 7.6687969924812025 1.0 0.3621544986948868 0.35589606841790145
GOTERM_BP_DIRECT GO:2000463~positive regulation of excitatory postsynaptic potential 7 0.6129597197898424 0.013042353620361293 NLGN3, RGS4, APP, NLGN1, NETO1, NRXN1, DBN1 1064 38 20399 3.5316828254847645 1.0 0.3651859013701162 0.35887508510219945
GOTERM_BP_DIRECT GO:0031648~protein destabilization 9 0.7880910683012259 0.01344585888284301 PRKN, XBP1, NPM1, CUL3, CCDC88C, SIAH1A, EP300, HTT, CHFR 1064 61 20399 2.828654628374214 1.0 0.3693356174148017 0.36295308946408505
GOTERM_BP_DIRECT GO:0009968~negative regulation of signal transduction 9 0.7880910683012259 0.01344585888284301 ACVR1, RGS4, RIPOR2, SEC14L1, CISH, RGS14, SNX13, PMEPA1, RGS7BP 1064 61 20399 2.828654628374214 1.0 0.3693356174148017 0.36295308946408505
GOTERM_BP_DIRECT GO:0021549~cerebellum development 9 0.7880910683012259 0.01344585888284301 RERE, ATRN, PTPRS, LDB1, ATP2B2, ABAT, CPLANE1, SSTR2, FOXP2 1064 61 20399 2.828654628374214 1.0 0.3693356174148017 0.36295308946408505
GOTERM_BP_DIRECT GO:0001666~response to hypoxia 20 1.7513134851138354 0.01389637692404754 EGLN1, RYR1, EGR1, RYR2, SMAD4, IL18, ITPR1, ARNT, PDGFA, ABAT, ATP1B1, HIF1A, TM9SF4, HSP90B1, KCNMA1, PENK, NF1, EP300, HYOU1, BIRC2 1064 210 20399 1.8259040458288576 1.0 0.37930991100859324 0.3727550162330991
GOTERM_BP_DIRECT GO:0032024~positive regulation of insulin secretion 10 0.8756567425569177 0.014474121144107824 PFKFB2, STIM1, PRKCE, ITPR1, OGA, ACSL4, ABAT, CACNA1C, JAK2, PLCB1 1064 74 20399 2.590809794757163 1.0 0.38731739364573337 0.3806241207140675
GOTERM_BP_DIRECT GO:0043113~receptor clustering 7 0.6129597197898424 0.014752317980708616 TMEFF1, DLG1, DLG2, LRRC7, MAGI2, CACNA1A, GRIK2 1064 39 20399 3.4411268556005394 1.0 0.38731739364573337 0.3806241207140675
GOTERM_BP_DIRECT GO:0000281~mitotic cytokinesis 9 0.7880910683012259 0.014754236284555135 USP8, ROCK1, APC, ROCK2, EXOC4, EXOC5, MYH10, CIT, EXOC1 1064 62 20399 2.783031166626243 1.0 0.38731739364573337 0.3806241207140675
GOTERM_BP_DIRECT GO:0035418~protein localization to synapse 5 0.43782837127845886 0.015170575558002029 NLGN1, PCLO, HOMER1, LRRTM1, NRXN1 1064 19 20399 5.0452611792639495 1.0 0.38731739364573337 0.3806241207140675
GOTERM_BP_DIRECT GO:0060074~synapse maturation 5 0.43782837127845886 0.015170575558002029 NLGN1, ERBB4, NRXN1, NEFL, SYBU 1064 19 20399 5.0452611792639495 1.0 0.38731739364573337 0.3806241207140675
GOTERM_BP_DIRECT GO:0030705~cytoskeleton-dependent intracellular transport 5 0.43782837127845886 0.015170575558002029 CCDC88A, HOOK1, CCDC88C, KIF5A, KIF1B 1064 19 20399 5.0452611792639495 1.0 0.38731739364573337 0.3806241207140675
GOTERM_BP_DIRECT GO:0061789~dense core granule priming 3 0.2626970227670753 0.015171418645109371 UNC13B, UNC13C, UNC13A 1064 4 20399 14.378994360902254 1.0 0.38731739364573337 0.3806241207140675
GOTERM_BP_DIRECT GO:0038130~ERBB4 signaling pathway 3 0.2626970227670753 0.015171418645109371 ERBB4, NRG1, NRG2 1064 4 20399 14.378994360902254 1.0 0.38731739364573337 0.3806241207140675
GOTERM_BP_DIRECT GO:0046886~positive regulation of hormone biosynthetic process 3 0.2626970227670753 0.015171418645109371 EGR1, ARNT, HIF1A 1064 4 20399 14.378994360902254 1.0 0.38731739364573337 0.3806241207140675
GOTERM_BP_DIRECT GO:0099562~maintenance of postsynaptic density structure 3 0.2626970227670753 0.015171418645109371 DLG2, DGKZ, SHANK2 1064 4 20399 14.378994360902254 1.0 0.38731739364573337 0.3806241207140675
GOTERM_BP_DIRECT GO:0060024~rhythmic synaptic transmission 3 0.2626970227670753 0.015171418645109371 NLGN3, CACNA2D2, CACNA1A 1064 4 20399 14.378994360902254 1.0 0.38731739364573337 0.3806241207140675
GOTERM_BP_DIRECT GO:0006281~DNA repair 32 2.8021015761821366 0.015831673508763924 SETD2, SMG1, WDR48, RIF1, TRRAP, USP10, RNF8, SMC3, HERC2, UBR5, HSF1, POGZ, HLTF, ASCC3, TOPBP1, NPM1, SHPRH, SLF2, FANCL, ATRX, HUWE1, INO80, ACTR8, SFPQ, RAD50, TAOK3, RRM2B, PSME4, JMY, RAD17, TRIP12, ATR 1064 395 20399 1.5531740744265727 1.0 0.39627307738915507 0.3894250403374991
GOTERM_BP_DIRECT GO:0006378~mRNA polyadenylation 6 0.5253940455341506 0.015922395470092283 APP, AHCYL1, FIP1L1, PCF11, SYMPK, WDR33 1064 29 20399 3.966619134042001 1.0 0.39627307738915507 0.3894250403374991
GOTERM_BP_DIRECT GO:0044331~cell-cell adhesion mediated by cadherin 6 0.5253940455341506 0.015922395470092283 AFDN, FER, CDH2, CDH10, CDH11, CDH8 1064 29 20399 3.966619134042001 1.0 0.39627307738915507 0.3894250403374991
GOTERM_BP_DIRECT GO:0031116~positive regulation of microtubule polymerization 6 0.5253940455341506 0.015922395470092283 NIN, NAV3, NUMA1, APC, DCTN1, TOGARAM1 1064 29 20399 3.966619134042001 1.0 0.39627307738915507 0.3894250403374991
GOTERM_BP_DIRECT GO:0045184~establishment of protein localization 8 0.7005253940455342 0.015978753120530445 GRIA2, RIPOR2, NLGN1, PLEKHA1, NRXN1, SLC1A1, GPHN, KPNB1 1064 51 20399 3.0073713696004716 1.0 0.39627307738915507 0.3894250403374991
GOTERM_BP_DIRECT GO:0006983~ER overload response 4 0.3502626970227671 0.016994104909235398 PPP1R15B, HSPA5, CCDC47, EIF2AK3 1064 11 20399 6.971633629528366 1.0 0.4097467517004535 0.4026658746549387
GOTERM_BP_DIRECT GO:0007158~neuron cell-cell adhesion 4 0.3502626970227671 0.016994104909235398 NLGN3, NLGN1, NRXN1, ASTN1 1064 11 20399 6.971633629528366 1.0 0.4097467517004535 0.4026658746549387
GOTERM_BP_DIRECT GO:0018401~peptidyl-proline hydroxylation to 4-hydroxy-L-proline 4 0.3502626970227671 0.016994104909235398 EGLN1, P4HA1, P4HA2, P4HB 1064 11 20399 6.971633629528366 1.0 0.4097467517004535 0.4026658746549387
GOTERM_BP_DIRECT GO:0019896~axonal transport of mitochondrion 4 0.3502626970227671 0.016994104909235398 NEFL, TRAK1, HIF1A, SYBU 1064 11 20399 6.971633629528366 1.0 0.4097467517004535 0.4026658746549387
GOTERM_BP_DIRECT GO:1903829~positive regulation of cellular protein localization 4 0.3502626970227671 0.016994104909235398 CYLD, MAP1A, NPTN, ADAM22 1064 11 20399 6.971633629528366 1.0 0.4097467517004535 0.4026658746549387
GOTERM_BP_DIRECT GO:0030336~negative regulation of cell migration 16 1.4010507880910683 0.017251620989688243 MAGI2, MIIP, ARID4A, STC1, ARID4B, MIA3, GTPBP4, ROBO1, AFDN, NAV3, SIN3A, STK26, CDH11, BCL2, NF1, SRGAP2 1064 157 20399 1.9538336286576314 1.0 0.413657652459928 0.4065091907238694
GOTERM_BP_DIRECT GO:0008340~determination of adult lifespan 8 0.7005253940455342 0.017659393504935603 MEG3, LRRK2, ATN1, HTT, PRDM2, SCN2A, SCN1A, POLG 1064 52 20399 2.9495373048004625 1.0 0.42110861434846436 0.4138313917502766
GOTERM_BP_DIRECT GO:0006606~protein import into nucleus 13 1.138353765323993 0.01783007264082773 AKIRIN2, LRRK2, NUP153, IPO7, TMCO6, IPO8, NF1, HEATR3, PHIP, E2F3, NUP88, KPNA3, KPNB1 1064 116 20399 2.1485853642727504 1.0 0.4226526128469151 0.415348708247026
GOTERM_BP_DIRECT GO:0009792~embryo development ending in birth or egg hatching 5 0.43782837127845886 0.01819778078476885 CAMSAP3, MEG3, AKIRIN2, UBR3, KIF1B 1064 20 20399 4.7929981203007515 1.0 0.4226526128469151 0.415348708247026
GOTERM_BP_DIRECT GO:0010801~negative regulation of peptidyl-threonine phosphorylation 5 0.43782837127845886 0.01819778078476885 SPRED2, SPRED1, CADM4, INPP5K, SMAD7 1064 20 20399 4.7929981203007515 1.0 0.4226526128469151 0.415348708247026
GOTERM_BP_DIRECT GO:0032230~positive regulation of synaptic transmission, GABAergic 5 0.43782837127845886 0.01819778078476885 NLGN1, ERBB4, PRKCE, NRXN1, NALCN 1064 20 20399 4.7929981203007515 1.0 0.4226526128469151 0.415348708247026
GOTERM_BP_DIRECT GO:0061484~hematopoietic stem cell homeostasis 6 0.5253940455341506 0.018308454197055308 EXT1, ARMCX1, NBEA, TET2, UBAP2L, GPRASP2 1064 30 20399 3.8343984962406013 1.0 0.4226526128469151 0.415348708247026
GOTERM_BP_DIRECT GO:0048169~regulation of long-term neuronal synaptic plasticity 6 0.5253940455341506 0.018308454197055308 EGR1, APP, NETO1, NF1, LNPEP, GRIK2 1064 30 20399 3.8343984962406013 1.0 0.4226526128469151 0.415348708247026
GOTERM_BP_DIRECT GO:0048008~platelet-derived growth factor receptor signaling pathway 7 0.6129597197898424 0.018626838085983755 FER, ZFP950, PLEKHA1, RGS14, PDGFA, JAK2, BCAR1 1064 41 20399 3.2732670089858793 1.0 0.4254761962798394 0.41812349703537216
GOTERM_BP_DIRECT GO:0003281~ventricular septum development 7 0.6129597197898424 0.018626838085983755 LUZP1, TRIP11, MATR3, MDM4, FRS2, CPLANE1, ROBO1 1064 41 20399 3.2732670089858793 1.0 0.4254761962798394 0.41812349703537216
GOTERM_BP_DIRECT GO:0007157~heterophilic cell-cell adhesion via plasma membrane cell adhesion molecules 8 0.7005253940455342 0.019460646280690764 PTPRD, GRID2, NLGN1, TENM2, TENM3, CDH2, TENM4, NRXN1 1064 53 20399 2.8938856575400767 1.0 0.44219478983349697 0.43455317480181205
GOTERM_BP_DIRECT GO:0060325~face morphogenesis 7 0.6129597197898424 0.020802461170450343 NIPBL, ZFP950, PLEKHA1, KAT6A, ANKRD11, EP300, LRP6 1064 42 20399 3.1953320802005014 1.0 0.4636787760848979 0.45566589400969804
GOTERM_BP_DIRECT GO:0009966~regulation of signal transduction 9 0.7880910683012259 0.020919221291262776 NLGN3, SPRED2, PTPN1, NLGN1, CCNK, SPRED1, CDH2, ZMYND11, CDK13 1064 66 20399 2.6143626110731373 1.0 0.4636787760848979 0.45566589400969804
GOTERM_BP_DIRECT GO:0019827~stem cell population maintenance 10 0.8756567425569177 0.02144713026052982 DDX6, NPM1, NIPBL, RIF1, APC, TUT4, MTF2, NKAP, SMC3, GNL3 1064 79 20399 2.42683449129152 1.0 0.4636787760848979 0.45566589400969804
GOTERM_BP_DIRECT GO:0006941~striated muscle contraction 5 0.43782837127845886 0.021574128695781666 RYR1, RYR2, ARG2, VPS54, RYR3 1064 21 20399 4.564760114572144 1.0 0.4636787760848979 0.45566589400969804
GOTERM_BP_DIRECT GO:0051642~centrosome localization 5 0.43782837127845886 0.021574128695781666 RANBP2, NIN, DYNC1LI2, INTS13, SUN1 1064 21 20399 4.564760114572144 1.0 0.4636787760848979 0.45566589400969804
GOTERM_BP_DIRECT GO:0016082~synaptic vesicle priming 5 0.43782837127845886 0.021574128695781666 UNC13B, UNC13C, UNC13A, ERC1, ERC2 1064 21 20399 4.564760114572144 1.0 0.4636787760848979 0.45566589400969804
GOTERM_BP_DIRECT GO:2000311~regulation of AMPA receptor activity 5 0.43782837127845886 0.021574128695781666 NLGN3, NLGN1, NRXN1, CACNG2, CACNG4 1064 21 20399 4.564760114572144 1.0 0.4636787760848979 0.45566589400969804
GOTERM_BP_DIRECT GO:0007097~nuclear migration 5 0.43782837127845886 0.021574128695781666 DYNC1H1, DCTN1, CDC42BPA, MYH10, PAFAH1B1 1064 21 20399 4.564760114572144 1.0 0.4636787760848979 0.45566589400969804
GOTERM_BP_DIRECT GO:0008090~retrograde axonal transport 4 0.3502626970227671 0.02179503924454359 DYNC1H1, DST, NEFL, PAFAH1B1 1064 12 20399 6.390664160401002 1.0 0.4636787760848979 0.45566589400969804
GOTERM_BP_DIRECT GO:0038180~nerve growth factor signaling pathway 4 0.3502626970227671 0.02179503924454359 KIDINS220, MAGI2, RAPGEF2, SHOC2 1064 12 20399 6.390664160401002 1.0 0.4636787760848979 0.45566589400969804
GOTERM_BP_DIRECT GO:0030953~astral microtubule organization 4 0.3502626970227671 0.02179503924454359 DLG1, NUMA1, TACC2, KPNB1 1064 12 20399 6.390664160401002 1.0 0.4636787760848979 0.45566589400969804
GOTERM_BP_DIRECT GO:1900407~regulation of cellular response to oxidative stress 4 0.3502626970227671 0.02179503924454359 PRKN, FUT8, PNPLA8, MAPKAP1 1064 12 20399 6.390664160401002 1.0 0.4636787760848979 0.45566589400969804
GOTERM_BP_DIRECT GO:0097091~synaptic vesicle clustering 4 0.3502626970227671 0.02179503924454359 NLGN1, PCLO, CDH2, NRXN1 1064 12 20399 6.390664160401002 1.0 0.4636787760848979 0.45566589400969804
GOTERM_BP_DIRECT GO:1903599~positive regulation of mitophagy 3 0.2626970227670753 0.02441667220209434 PRKN, HTT, HIF1A 1064 5 20399 11.503195488721802 1.0 0.4931738180516816 0.48465122903005114
GOTERM_BP_DIRECT GO:0046833~positive regulation of RNA export from nucleus 3 0.2626970227670753 0.02441667220209434 KHDRBS1, CPSF6, DHX9 1064 5 20399 11.503195488721802 1.0 0.4931738180516816 0.48465122903005114
GOTERM_BP_DIRECT GO:0010604~positive regulation of macromolecule metabolic process 3 0.2626970227670753 0.02441667220209434 TRRAP, IL18, ATR 1064 5 20399 11.503195488721802 1.0 0.4931738180516816 0.48465122903005114
GOTERM_BP_DIRECT GO:0048790~maintenance of presynaptic active zone structure 3 0.2626970227670753 0.02441667220209434 PCLO, ERC1, ERC2 1064 5 20399 11.503195488721802 1.0 0.4931738180516816 0.48465122903005114
GOTERM_BP_DIRECT GO:1990708~conditioned place preference 3 0.2626970227670753 0.02441667220209434 SLC1A1, OPRK1, CSMD1 1064 5 20399 11.503195488721802 1.0 0.4931738180516816 0.48465122903005114
GOTERM_BP_DIRECT GO:0016199~axon midline choice point recognition 3 0.2626970227670753 0.02441667220209434 ROBO2, APP, ROBO1 1064 5 20399 11.503195488721802 1.0 0.4931738180516816 0.48465122903005114
GOTERM_BP_DIRECT GO:0042998~positive regulation of Golgi to plasma membrane protein transport 3 0.2626970227670753 0.02441667220209434 CNST, ACSL3, ATP2C1 1064 5 20399 11.503195488721802 1.0 0.4931738180516816 0.48465122903005114
GOTERM_BP_DIRECT GO:0002520~immune system development 3 0.2626970227670753 0.02441667220209434 RO60, BCL2, CACNA1C 1064 5 20399 11.503195488721802 1.0 0.4931738180516816 0.48465122903005114
GOTERM_BP_DIRECT GO:0097676~histone H3-K36 dimethylation 3 0.2626970227670753 0.02441667220209434 SETD2, SETBP1, ASH1L 1064 5 20399 11.503195488721802 1.0 0.4931738180516816 0.48465122903005114
GOTERM_BP_DIRECT GO:0043620~regulation of DNA-templated transcription in response to stress 3 0.2626970227670753 0.02441667220209434 BCLAF1, RGS14, JMY 1064 5 20399 11.503195488721802 1.0 0.4931738180516816 0.48465122903005114
GOTERM_BP_DIRECT GO:0043524~negative regulation of neuron apoptotic process 19 1.6637478108581436 0.024431421862007266 PRKN, NPM1, BHLHB9, ROCK1, SLC1A1, CACNA1A, GRIK2, HIF1A, HSPD1, SLC25A27, HSPH1, GRM7, CHL1, RASA1, BCL2, NEFL, ADNP, JAK2, CPEB4 1064 208 20399 1.7512877747252746 1.0 0.4931738180516816 0.48465122903005114
GOTERM_BP_DIRECT GO:0061157~mRNA destabilization 5 0.43782837127845886 0.025308496291144983 YTHDF2, ROCK1, YTHDF3, ROCK2, GIGYF2 1064 22 20399 4.357271018455228 1.0 0.5061699258228997 0.4974227496854071
GOTERM_BP_DIRECT GO:0051893~regulation of focal adhesion assembly 5 0.43782837127845886 0.025308496291144983 CAMSAP3, MACF1, SLK, LDB1, VCL 1064 22 20399 4.357271018455228 1.0 0.5061699258228997 0.4974227496854071
GOTERM_BP_DIRECT GO:0030900~forebrain development 11 0.9632224168126094 0.026078816782225185 DYNC2H1, TOP2B, APP, SETD2, ZEB1, APLP2, ATRX, FRS2, SSTR2, POU3F1, LRP6 1064 95 20399 2.2199149188761376 1.0 0.5186820071244632 0.5097186083838331
GOTERM_BP_DIRECT GO:0016477~cell migration 26 2.276707530647986 0.026173124322639962 MACF1, USP33, WWC1, CUL3, ATN1, FUT8, CDH2, ERBB4, KCNQ1OT1, MYO18A, NCK2, ZRANB1, ATRNL1, USP9X, NRG1, CDC42BPB, CDC42BPA, CCDC88A, ATRN, APC, BCL2, NF1, ADAM9, BCAR1, PAFAH1B1, ASTN1 1064 317 20399 1.5724662602879438 1.0 0.5186820071244632 0.5097186083838331
GOTERM_BP_DIRECT GO:0098609~cell-cell adhesion 19 1.6637478108581436 0.02657018567129135 TENM2, PKD1, CELSR2, CDH8, LRP6, TJP1, PNN, DLG1, NFASC, DLG2, CDH2, LRRC7, CDH10, CDH11, BCL2, MYH9, FAT3, NRCAM, ASTN1 1064 210 20399 1.7346088435374147 1.0 0.5188320990400809 0.5098661065451486
GOTERM_BP_DIRECT GO:0051928~positive regulation of calcium ion transport 6 0.5253940455341506 0.026838125620108573 CREB3, HOMER1, STIM2, ITPR1, OGA, ATP2B2 1064 33 20399 3.485816814764183 1.0 0.5188320990400809 0.5098661065451486
GOTERM_BP_DIRECT GO:0006306~DNA methylation 6 0.5253940455341506 0.026838125620108573 MEG3, KMT2A, EHMT2, ARID4A, ARID4B, PPM1D 1064 33 20399 3.485816814764183 1.0 0.5188320990400809 0.5098661065451486
GOTERM_BP_DIRECT GO:0002087~regulation of respiratory gaseous exchange by neurological system process 4 0.3502626970227671 0.02725661718459411 NLGN3, NLGN1, PBX3, GLS 1064 13 20399 5.899074609600925 1.0 0.5188320990400809 0.5098661065451486
GOTERM_BP_DIRECT GO:2000672~negative regulation of motor neuron apoptotic process 4 0.3502626970227671 0.02725661718459411 ROCK1, BCL2, NEFL, VPS54 1064 13 20399 5.899074609600925 1.0 0.5188320990400809 0.5098661065451486
GOTERM_BP_DIRECT GO:0090557~establishment of endothelial intestinal barrier 4 0.3502626970227671 0.02725661718459411 TJP1, AFDN, PTPRS, RAPGEF2 1064 13 20399 5.899074609600925 1.0 0.5188320990400809 0.5098661065451486
GOTERM_BP_DIRECT GO:0016578~histone deubiquitination 4 0.3502626970227671 0.02725661718459411 USP16, ATXN7, TRRAP, ATXN7L3 1064 13 20399 5.899074609600925 1.0 0.5188320990400809 0.5098661065451486
GOTERM_BP_DIRECT GO:0070997~neuron death 4 0.3502626970227671 0.02725661718459411 SLC25A27, LRRK2, SLC1A1, CBL 1064 13 20399 5.899074609600925 1.0 0.5188320990400809 0.5098661065451486
GOTERM_BP_DIRECT GO:0071233~cellular response to leucine 4 0.3502626970227671 0.02725661718459411 SESN3, STAMBPL1, EP300, UBR2 1064 13 20399 5.899074609600925 1.0 0.5188320990400809 0.5098661065451486
GOTERM_BP_DIRECT GO:0006813~potassium ion transport 14 1.2259194395796849 0.02815928112492979 KCNH2, KCNH3, SLC24A4, SLC12A5, KCND2, KCNB1, KCNA2, KCNA4, ATP1A1, ATP1B1, KCNV1, SLC9A7, KCNMA1, KCNQ5 1064 138 20399 1.9449847444698702 1.0 0.5324960012125792 0.5232938813759562
GOTERM_BP_DIRECT GO:0007029~endoplasmic reticulum organization 7 0.6129597197898424 0.028342529096798567 LRRK2, CCDC47, EIF2AK3, HTT, MIA3, LNPK, SEC31A 1064 45 20399 2.9823099415204677 1.0 0.5324960012125792 0.5232938813759562
GOTERM_BP_DIRECT GO:0001662~behavioral fear response 7 0.6129597197898424 0.028342529096798567 FBXL20, GRM7, PENK, SLC1A1, BCL2, GRIK2, CACNA1E 1064 45 20399 2.9823099415204677 1.0 0.5324960012125792 0.5232938813759562
GOTERM_BP_DIRECT GO:0010506~regulation of autophagy 9 0.7880910683012259 0.028718183796674568 PRKN, XBP1, MTMR3, USP10, MTCL1, USP33, LRRK2, WAC, BCL2 1064 70 20399 2.464970461868958 1.0 0.5372280934377915 0.5279441978138665
GOTERM_BP_DIRECT GO:2000737~negative regulation of stem cell differentiation 5 0.43782837127845886 0.029407780805780416 CCNK, YTHDF2, NCOA3, HNRNPU, CDK13 1064 23 20399 4.167824452435436 1.0 0.5408041046486738 0.5314584115959893
GOTERM_BP_DIRECT GO:0050773~regulation of dendrite development 5 0.43782837127845886 0.029407780805780416 PREX1, BCL11A, CSMD3, MARK1, CAMSAP2 1064 23 20399 4.167824452435436 1.0 0.5408041046486738 0.5314584115959893
GOTERM_BP_DIRECT GO:0045197~establishment or maintenance of epithelial cell apical/basal polarity 5 0.43782837127845886 0.029407780805780416 DLG1, DLG2, LRRC7, MTCL1, PRICKLE2 1064 23 20399 4.167824452435436 1.0 0.5408041046486738 0.5314584115959893
GOTERM_BP_DIRECT GO:0098703~calcium ion import across plasma membrane 5 0.43782837127845886 0.029407780805780416 SLC24A4, CACNA1B, CACNA1A, CACNA1C, CACNA1E 1064 23 20399 4.167824452435436 1.0 0.5408041046486738 0.5314584115959893
GOTERM_BP_DIRECT GO:0046326~positive regulation of glucose import 7 0.6129597197898424 0.031208183369393308 MEF2A, ERBB4, RASA1, OGA, MFN2, SORBS1, MAPK14 1064 46 20399 2.9174771167048057 1.0 0.5714916279458521 0.5616156205504745
GOTERM_BP_DIRECT GO:0006887~exocytosis 13 1.138353765323993 0.03165381991939578 UNC13B, UNC13C, UNC13A, KCNB1, MICAL3, MIA3, CACNA1C, STXBP5L, EXOC4, STXBP5, EXOC5, MYH10, EXOC1 1064 126 20399 1.9780627163145958 1.0 0.5772167161772171 0.5672417729253068
GOTERM_BP_DIRECT GO:0031398~positive regulation of protein ubiquitination 10 0.8756567425569177 0.03265732604196133 NPM1, HSPA5, KDM1A, LRRK2, PHF23, CUL3, HUWE1, CHFR, BIRC2, SMAD7 1064 85 20399 2.2555285272003536 1.0 0.5927201262361851 0.5824772669118271
GOTERM_BP_DIRECT GO:0033962~cytoplasmic mRNA processing body assembly 4 0.3502626970227671 0.033375593302296724 DYNC1H1, DDX6, ATXN2, PATL1 1064 14 20399 5.477712137486574 1.0 0.5927201262361851 0.5824772669118271
GOTERM_BP_DIRECT GO:0032926~negative regulation of activin receptor signaling pathway 4 0.3502626970227671 0.033375593302296724 ACVR1, MAGI2, LEMD3, SMAD7 1064 14 20399 5.477712137486574 1.0 0.5927201262361851 0.5824772669118271
GOTERM_BP_DIRECT GO:0030948~negative regulation of vascular endothelial growth factor receptor signaling pathway 4 0.3502626970227671 0.033375593302296724 MEG3, PTPN1, CADM4, NEDD4 1064 14 20399 5.477712137486574 1.0 0.5927201262361851 0.5824772669118271
GOTERM_BP_DIRECT GO:0046907~intracellular transport 6 0.5253940455341506 0.033727376312952216 AP3M2, RANBP2, AFTPH, APPBP2, DST, AP3B1 1064 35 20399 3.286627282491944 1.0 0.5927201262361851 0.5824772669118271
GOTERM_BP_DIRECT GO:0048699~generation of neurons 5 0.43782837127845886 0.03387694849258547 NTRK3, FAT3, DBN1, CIT, LRP6 1064 24 20399 3.994165100250626 1.0 0.5927201262361851 0.5824772669118271
GOTERM_BP_DIRECT GO:0031929~TOR signaling 5 0.43782837127845886 0.03387694849258547 CCDC88A, LARP1, TIPRL, RPS6KB2, HIF1A 1064 24 20399 3.994165100250626 1.0 0.5927201262361851 0.5824772669118271
GOTERM_BP_DIRECT GO:0006513~protein monoubiquitination 7 0.6129597197898424 0.03425633541630685 PRKN, FANCL, CUL3, NEDD4, HUWE1, UBE4B, CBL 1064 47 20399 2.85540313549832 1.0 0.5927201262361851 0.5824772669118271
GOTERM_BP_DIRECT GO:0060412~ventricular septum morphogenesis 7 0.6129597197898424 0.03425633541630685 ROBO2, EGLN1, ACVR1, SMAD4, SLIT3, ROBO1, SMAD7 1064 47 20399 2.85540313549832 1.0 0.5927201262361851 0.5824772669118271
GOTERM_BP_DIRECT GO:0016192~vesicle-mediated transport 23 2.0140105078809105 0.034265166444282756 RAB2A, RTN3, SYT2, SYT1, GOLT1B, COPB1, CUL3, USO1, YIPF5, AP4E1, VPS13B, MIA3, AP3B1, GAPVD1, CLINT1, AP3M2, RABEP1, AP1G1, KIF5A, BCAP29, KIF1B, SPTBN2, SEC31A 1064 278 20399 1.5861720398117596 1.0 0.5927201262361851 0.5824772669118271
GOTERM_BP_DIRECT GO:0035509~negative regulation of myosin-light-chain-phosphatase activity 3 0.2626970227670753 0.035372007533449754 ROCK1, MPRIP, ROCK2 1064 6 20399 9.585996240601503 1.0 0.5927201262361851 0.5824772669118271
GOTERM_BP_DIRECT GO:0010825~positive regulation of centrosome duplication 3 0.2626970227670753 0.035372007533449754 NPM1, ROCK2, AZIN1 1064 6 20399 9.585996240601503 1.0 0.5927201262361851 0.5824772669118271
GOTERM_BP_DIRECT GO:0060992~response to fungicide 3 0.2626970227670753 0.035372007533449754 KDM1A, EHMT2, HIF1A 1064 6 20399 9.585996240601503 1.0 0.5927201262361851 0.5824772669118271
GOTERM_BP_DIRECT GO:0034975~protein folding in endoplasmic reticulum 3 0.2626970227670753 0.035372007533449754 DNAJC3, DNAJC10, P4HB 1064 6 20399 9.585996240601503 1.0 0.5927201262361851 0.5824772669118271
GOTERM_BP_DIRECT GO:0070925~organelle assembly 3 0.2626970227670753 0.035372007533449754 YTHDF2, YTHDF3, ABCA3 1064 6 20399 9.585996240601503 1.0 0.5927201262361851 0.5824772669118271
GOTERM_BP_DIRECT GO:0031914~negative regulation of synaptic plasticity 3 0.2626970227670753 0.035372007533449754 UNC13B, UNC13C, RGS14 1064 6 20399 9.585996240601503 1.0 0.5927201262361851 0.5824772669118271
GOTERM_BP_DIRECT GO:0070296~sarcoplasmic reticulum calcium ion transport 3 0.2626970227670753 0.035372007533449754 RYR1, RYR2, ATP2A2 1064 6 20399 9.585996240601503 1.0 0.5927201262361851 0.5824772669118271
GOTERM_BP_DIRECT GO:0030204~chondroitin sulfate metabolic process 3 0.2626970227670753 0.035372007533449754 EXT1, DSEL, BPNT2 1064 6 20399 9.585996240601503 1.0 0.5927201262361851 0.5824772669118271
GOTERM_BP_DIRECT GO:0018394~peptidyl-lysine acetylation 3 0.2626970227670753 0.035372007533449754 ESCO1, BLOC1S1, EP300 1064 6 20399 9.585996240601503 1.0 0.5927201262361851 0.5824772669118271
GOTERM_BP_DIRECT GO:0036124~histone H3-K9 trimethylation 3 0.2626970227670753 0.035372007533449754 SETDB1, ARID4A, ARID4B 1064 6 20399 9.585996240601503 1.0 0.5927201262361851 0.5824772669118271
GOTERM_BP_DIRECT GO:0097119~postsynaptic density protein 95 clustering 3 0.2626970227670753 0.035372007533449754 NLGN1, NRXN1, NRXN2 1064 6 20399 9.585996240601503 1.0 0.5927201262361851 0.5824772669118271
GOTERM_BP_DIRECT GO:0000165~MAPK cascade 12 1.0507880910683012 0.03555602442805851 MEF2A, TAOK3, APC, PRKCE, LRRK2, HSF1, IL18, NF1, NRG1, ASH1L, TNIK, MAPK14 1064 114 20399 2.0181044717055796 1.0 0.5935121000683613 0.5832555545602675
GOTERM_BP_DIRECT GO:0008344~adult locomotory behavior 9 0.7880910683012259 0.03574326482162474 PRKN, APP, CHL1, SCN8A, PBX3, ADAM22, GIGYF2, SHANK2, PAFAH1B1 1064 73 20399 2.3636703059017403 1.0 0.5943516066124573 0.584080553502795
GOTERM_BP_DIRECT GO:0045773~positive regulation of axon extension 7 0.6129597197898424 0.03749020783853572 MACF1, GOLGA4, ISLR2, EP300, ADNP, DBN1, PAFAH1B1 1064 48 20399 2.7959155701754383 1.0 0.6172457455491743 0.606579056397979
GOTERM_BP_DIRECT GO:0007628~adult walking behavior 7 0.6129597197898424 0.03749020783853572 SPTBN4, NPC1, SCN8A, KCNMA1, CACNA1A, CACNA1C, SCN1A 1064 48 20399 2.7959155701754383 1.0 0.6172457455491743 0.606579056397979
GOTERM_BP_DIRECT GO:0007026~negative regulation of microtubule depolymerization 6 0.5253940455341506 0.03754674581220784 CAMSAP3, NAV3, APC, ATXN7, MAP1A, CAMSAP2 1064 36 20399 3.195332080200501 1.0 0.6172457455491743 0.606579056397979
GOTERM_BP_DIRECT GO:0051865~protein autoubiquitination 9 0.7880910683012259 0.03832134284365815 CNOT4, PRKN, UHRF2, CUL3, LTN1, RNF8, UBE4B, TRIM37, CBL 1064 74 20399 2.331728815281447 1.0 0.6276023695904769 0.616756706521517
GOTERM_BP_DIRECT GO:0034644~cellular response to UV 8 0.7005253940455342 0.03864451380590027 NPM1, KDM1A, NEDD4, EP300, EIF2AK4, INO80, N4BP1, ATR 1064 61 20399 2.5143596696659682 1.0 0.6293666083913141 0.6184904573246439
GOTERM_BP_DIRECT GO:0098974~postsynaptic actin cytoskeleton organization 5 0.43782837127845886 0.03871909779734582 SIPA1L1, ROCK2, ARHGEF7, MYH10, DBN1 1064 25 20399 3.8343984962406017 1.0 0.6293666083913141 0.6184904573246439
GOTERM_BP_DIRECT GO:0043666~regulation of phosphoprotein phosphatase activity 4 0.3502626970227671 0.04014318789366024 PPP2R2B, TIPRL, HTT, HSP90B1 1064 15 20399 5.112531328320801 1.0 0.6500799830540501 0.6388458819644064
GOTERM_BP_DIRECT GO:0051179~localization 6 0.5253940455341506 0.041620288223676416 CPSF6, UBA5, MICAL3, TRAK1, CDC42BPA, SRRM1 1064 37 20399 3.1089717537085955 1.0 0.6714946129767868 0.6598904433976949
GOTERM_BP_DIRECT GO:0043484~regulation of RNA splicing 9 0.7880910683012259 0.043843943527792806 RBFOX2, ATXN7, TRRAP, SRSF1, CCNL2, RBM12B2, ATXN7L3, SRSF10, RBM12B1 1064 76 20399 2.270367530668777 1.0 0.6828994771367554 0.6710982188913045
GOTERM_BP_DIRECT GO:1901215~negative regulation of neuron death 9 0.7880910683012259 0.043843943527792806 PRKN, APP, TMEM259, NPY, LRRK2, HSF1, ITPR1, MFN2, CBL 1064 76 20399 2.270367530668777 1.0 0.6828994771367554 0.6710982188913045
GOTERM_BP_DIRECT GO:0048666~neuron development 9 0.7880910683012259 0.043843943527792806 XBP1, TENM2, TENM3, TENM4, MYT1L, PBX3, HTT, SLIT3, NCAM1 1064 76 20399 2.270367530668777 1.0 0.6828994771367554 0.6710982188913045
GOTERM_BP_DIRECT GO:0016571~histone methylation 5 0.43782837127845886 0.0439355341768334 NSD3, SUZ12, NSD1, EHMT2, KMT2C 1064 26 20399 3.686921631000578 1.0 0.6828994771367554 0.6710982188913045
GOTERM_BP_DIRECT GO:1900181~negative regulation of protein localization to nucleus 5 0.43782837127845886 0.0439355341768334 ILRUN, APP, MAGED1, SIN3A, MARK3 1064 26 20399 3.686921631000578 1.0 0.6828994771367554 0.6710982188913045
GOTERM_BP_DIRECT GO:0006884~cell volume homeostasis 5 0.43782837127845886 0.0439355341768334 NPM1, SLC12A5, WNK1, OXSR1, SLC12A6 1064 26 20399 3.686921631000578 1.0 0.6828994771367554 0.6710982188913045
GOTERM_BP_DIRECT GO:0001657~ureteric bud development 7 0.6129597197898424 0.04452597656490831 ROBO2, DLG1, ARG2, SMAD4, BCL2, RARB, SMAD7 1064 50 20399 2.684078947368421 1.0 0.6828994771367554 0.6710982188913045
GOTERM_BP_DIRECT GO:0032147~activation of protein kinase activity 6 0.5253940455341506 0.04595027831669258 CCDC88A, DLG1, CAB39, STRADB, ADNP, CAMKK2 1064 38 20399 3.0271567075583694 1.0 0.6828994771367554 0.6710982188913045
GOTERM_BP_DIRECT GO:0040014~regulation of multicellular organism growth 6 0.5253940455341506 0.04595027831669258 ATRN, APP, MBD5, TNKS2, SIAH1A, CACNA2D2 1064 38 20399 3.0271567075583694 1.0 0.6828994771367554 0.6710982188913045
GOTERM_BP_DIRECT GO:0010667~negative regulation of cardiac muscle cell apoptotic process 6 0.5253940455341506 0.04595027831669258 NPM1, HSF1, BCL2, MFN2, NRG1, JAK2 1064 38 20399 3.0271567075583694 1.0 0.6828994771367554 0.6710982188913045
GOTERM_BP_DIRECT GO:0048741~skeletal muscle fiber development 6 0.5253940455341506 0.04595027831669258 RYR1, RIPOR2, HOMER1, BCL2, LNCPINT, PLEC 1064 38 20399 3.0271567075583694 1.0 0.6828994771367554 0.6710982188913045
GOTERM_BP_DIRECT GO:0051968~positive regulation of synaptic transmission, glutamatergic 6 0.5253940455341506 0.04595027831669258 NLGN3, NLGN1, NRXN1, CACNG2, SHANK2, CACNG4 1064 38 20399 3.0271567075583694 1.0 0.6828994771367554 0.6710982188913045
GOTERM_BP_DIRECT GO:0070507~regulation of microtubule cytoskeleton organization 6 0.5253940455341506 0.04595027831669258 CAMSAP3, CYLD, HSPH1, ROCK1, CEP70, PAFAH1B1 1064 38 20399 3.0271567075583694 1.0 0.6828994771367554 0.6710982188913045
GOTERM_BP_DIRECT GO:0042147~retrograde transport, endosome to Golgi 9 0.7880910683012259 0.04679189138075497 PREPL, GOLT1B, VPS51, DCTN1, VPS50, VPS54, ERC1, WASHC2, CLN5 1064 77 20399 2.240882238062689 1.0 0.6828994771367554 0.6710982188913045
GOTERM_BP_DIRECT GO:0007519~skeletal muscle tissue development 9 0.7880910683012259 0.04679189138075497 MEG3, NF1, MYH14, EP300, VPS54, MAPK14, GPCPD1, FOXP2, PLEC 1064 77 20399 2.240882238062689 1.0 0.6828994771367554 0.6710982188913045
GOTERM_BP_DIRECT GO:0043547~positive regulation of GTPase activity 17 1.4886164623467601 0.04709777136171703 RABGAP1L, RGS14, ELMOD1, SNX13, MYO9A, RGS4, GNAO1, DOCK11, AFDN, PREX1, RASA1, NF1, RAPGEF2, RSU1, ARHGEF7, RAPGEF5, SRGAP2 1064 194 20399 1.6800199596930472 1.0 0.6828994771367554 0.6710982188913045
GOTERM_BP_DIRECT GO:0060402~calcium ion transport into cytosol 4 0.3502626970227671 0.047545882948232886 RYR2, CACNA2D1, BCL2, CACNA1C 1064 16 20399 4.7929981203007515 1.0 0.6828994771367554 0.6710982188913045
GOTERM_BP_DIRECT GO:0045948~positive regulation of translational initiation 4 0.3502626970227671 0.047545882948232886 KHDRBS1, LARP1, RPS6KB2, DHX29 1064 16 20399 4.7929981203007515 1.0 0.6828994771367554 0.6710982188913045
GOTERM_BP_DIRECT GO:0007216~G-protein coupled glutamate receptor signaling pathway 4 0.3502626970227671 0.047545882948232886 GRM3, GRM7, HOMER1, GRM1 1064 16 20399 4.7929981203007515 1.0 0.6828994771367554 0.6710982188913045
GOTERM_BP_DIRECT GO:0050684~regulation of mRNA processing 4 0.3502626970227671 0.047545882948232886 NCBP1, DHX9, SAFB, IWS1 1064 16 20399 4.7929981203007515 1.0 0.6828994771367554 0.6710982188913045
GOTERM_BP_DIRECT GO:0061337~cardiac conduction 4 0.3502626970227671 0.047545882948232886 MEF2A, SPTBN4, CACNA1C, SLC4A3 1064 16 20399 4.7929981203007515 1.0 0.6828994771367554 0.6710982188913045
GOTERM_BP_DIRECT GO:0030330~DNA damage response, signal transduction by p53 class mediator 4 0.3502626970227671 0.047545882948232886 USP10, ATRX, MDM4, PPM1D 1064 16 20399 4.7929981203007515 1.0 0.6828994771367554 0.6710982188913045
GOTERM_BP_DIRECT GO:1903912~negative regulation of endoplasmic reticulum stress-induced eIF2 alpha phosphorylation 3 0.2626970227670753 0.04783443342156074 DNAJC3, PPP1R15B, NCK2 1064 7 20399 8.21656820622986 1.0 0.6828994771367554 0.6710982188913045
GOTERM_BP_DIRECT GO:1905618~positive regulation of miRNA mediated inhibition of translation 3 0.2626970227670753 0.04783443342156074 DDX6, AGO2, TNRC6B 1064 7 20399 8.21656820622986 1.0 0.6828994771367554 0.6710982188913045
GOTERM_BP_DIRECT GO:0010632~regulation of epithelial cell migration 3 0.2626970227670753 0.04783443342156074 MACF1, APC, ARSB 1064 7 20399 8.21656820622986 1.0 0.6828994771367554 0.6710982188913045
GOTERM_BP_DIRECT GO:0099576~regulation of protein catabolic process at postsynapse, modulating synaptic transmission 3 0.2626970227670753 0.04783443342156074 EGLN1, USP8, NEDD4 1064 7 20399 8.21656820622986 1.0 0.6828994771367554 0.6710982188913045
GOTERM_BP_DIRECT GO:0031644~regulation of neurological system process 3 0.2626970227670753 0.04783443342156074 NLGN3, NLGN1, ROCK2 1064 7 20399 8.21656820622986 1.0 0.6828994771367554 0.6710982188913045
GOTERM_BP_DIRECT GO:0038138~ERBB4-ERBB4 signaling pathway 3 0.2626970227670753 0.04783443342156074 ERBB4, NRG1, NRG2 1064 7 20399 8.21656820622986 1.0 0.6828994771367554 0.6710982188913045
GOTERM_BP_DIRECT GO:0010882~regulation of cardiac muscle contraction by calcium ion signaling 3 0.2626970227670753 0.04783443342156074 RYR2, ATP2A2, ATP1B1 1064 7 20399 8.21656820622986 1.0 0.6828994771367554 0.6710982188913045
GOTERM_BP_DIRECT GO:0036498~IRE1-mediated unfolded protein response 3 0.2626970227670753 0.04783443342156074 PTPN1, HSPA5, DNAJC10 1064 7 20399 8.21656820622986 1.0 0.6828994771367554 0.6710982188913045
GOTERM_BP_DIRECT GO:0034728~nucleosome organization 3 0.2626970227670753 0.04783443342156074 SETD2, CHD2, CHD1 1064 7 20399 8.21656820622986 1.0 0.6828994771367554 0.6710982188913045
GOTERM_BP_DIRECT GO:0043619~regulation of transcription from RNA polymerase II promoter in response to oxidative stress 3 0.2626970227670753 0.04783443342156074 SIN3A, ARNT, HIF1A 1064 7 20399 8.21656820622986 1.0 0.6828994771367554 0.6710982188913045
GOTERM_BP_DIRECT GO:0006370~7-methylguanosine mRNA capping 3 0.2626970227670753 0.04783443342156074 RAMAC, NCBP1, RNMT 1064 7 20399 8.21656820622986 1.0 0.6828994771367554 0.6710982188913045
GOTERM_BP_DIRECT GO:0033135~regulation of peptidyl-serine phosphorylation 3 0.2626970227670753 0.04783443342156074 SPTBN4, NSD1, PLCL1 1064 7 20399 8.21656820622986 1.0 0.6828994771367554 0.6710982188913045
GOTERM_BP_DIRECT GO:0035336~long-chain fatty-acyl-CoA metabolic process 3 0.2626970227670753 0.04783443342156074 ACSL4, FAR1, ACSL3 1064 7 20399 8.21656820622986 1.0 0.6828994771367554 0.6710982188913045
GOTERM_BP_DIRECT GO:0051301~cell division 30 2.626970227670753 0.0488948164631232 INTS13, CCNK, USP37, AHCTF1, USP16, NUMA1, RGS14, DCTN1, CUL3, RNF8, HNRNPU, SMC3, SEPTIN11, POGZ, KMT5A, DYNC1H1, YTHDF2, USP9X, CSNK1A1, PRKCE, MICAL3, INO80, ACTR8, CHFR, CIT, APC, KIF2A, BIRC6, CNTROB, PAFAH1B1 1064 402 20399 1.430745707552463 1.0 0.6957491916391957 0.6837258761154769
GOTERM_BP_DIRECT GO:0050790~regulation of catalytic activity 5 0.43782837127845886 0.049525854178705885 FDX1, BCL2, PRKAG2, AP3B1, HIF1A 1064 27 20399 3.550368978000557 1.0 0.6978643088817648 0.6858044417927941
GOTERM_BP_DIRECT GO:0070509~calcium ion import 5 0.43782837127845886 0.049525854178705885 CACNA1B, CACNA1A, CACNA1C, CACNA1E, CACNA1H 1064 27 20399 3.550368978000557 1.0 0.6978643088817648 0.6858044417927941
GOTERM_BP_DIRECT GO:0072583~clathrin-dependent endocytosis 5 0.43782837127845886 0.049525854178705885 FCHSD2, FCHO1, MAGI2, CANX, FNBP1L 1064 27 20399 3.550368978000557 1.0 0.6978643088817648 0.6858044417927941
GOTERM_BP_DIRECT GO:0043065~positive regulation of apoptotic process 30 2.626970227670753 0.04987173329103843 PRKN, APP, 4930453N24RIK, ITPR1, HTT, HIF1A, LRP6, HSPD1, CCAR1, BCLAF1, SLK, JAK2, IP6K2, EGLN1, UNC13B, EPHA7, DAPK1, NTRK3, TXNRD1, SIAH1A, OGA, IL18, DNAJA1, APC, KCNMA1, JMY, NF1, ACIN1, RARB, ARHGEF7 1064 403 20399 1.42719547006474 1.0 0.6983984046628325 0.6863293078080601
GOTERM_BP_DIRECT GO:0006914~autophagy 18 1.5761821366024518 0.05000100111585515 PRKN, XBP1, TMEM41B, USP10, LRRK2, PHF23, FNBP1L, TM9SF1, NPC1, HERC1, VPS51, RB1CC1, LAMP2, ZKSCAN3, MFN2, ULK2, SBF2, ARSB 1064 211 20399 1.6355254249367492 1.0 0.6983984046628325 0.6863293078080601
GOTERM_BP_DIRECT GO:0045727~positive regulation of translation 10 0.8756567425569177 0.0502074429158534 SYNCRIP, NPM1, LARP1, YTHDF3, AGO2, UPF3B, EP300, AKAP6, LARP4, EIF4G3 1064 92 20399 2.083912226217718 1.0 0.6983984046628325 0.6863293078080601
GOTERM_BP_DIRECT GO:0034613~cellular protein localization 10 0.8756567425569177 0.0502074429158534 SPTBN4, GRID2, NIPBL, AKAP11, SIN3A, LRRK2, AP1AR, LAMTOR3, SEPTIN11, PLEC 1064 92 20399 2.083912226217718 1.0 0.6983984046628325 0.6863293078080601
GOTERM_BP_DIRECT GO:0007507~heart development 24 2.1015761821366024 0.0521941425641629 HEXIM1, MEF2A, DYNC2H1, ACVR1, NTRK3, CACYBP, NRG1, CPLANE1, CACNA1C, PKD1, ROBO1, JMJD6, MIB1, AKAP13, NIPBL, TFDP2, ERBB4, FLRT3, WNK1, RB1CC1, ASXL2, NF1, EP300, MYH10 1064 307 20399 1.498787685826945 1.0 0.7237143090366358 0.7112077253551271
GOTERM_BP_DIRECT GO:0006355~regulation of transcription, DNA-templated 81 7.092819614711034 0.05513469294959934 CREBZF, RERE, SETD2, KDM5D, KDM1A, MYT1L, TRRAP, WWC1, HP1BP3, ARID4B, RSF1, CELSR2, CCAR1, SIN3A, GPBP1, EP300, LRRFIP2, ERC1, ZFP280D, TMPO, ZFP458, MEF2A, TLE1, NCOA3, ARNT, ACTR8, ASH1L, BAZ1A, SAFB, ETV3, POU3F1, POU3F3, FOXP2, ETV6, CREB3, SFPQ, ZEB1, TFDP2, SETBP1, AEBP2, EWSR1, KAT6A, MTF2, RARB, CLOCK, KMT2A, KMT2C, ZFP507, MLLT3, HIF1A, GMCL1, NPAS2, LRP6, NSD3, SBNO1, NSD1, HSF1, NSD2, ZKSCAN3, E2F3, SRSF10, MEF2D, EGR1, XBP1, SMAD4, MGA, FOXJ3, EAF1, PBX3, ZBTB11, MTERF1A, MAPK14, SMARCA1, SMAD7, B230307C23RIK, ZFP322A, ZFP354C, MAFG, ASXL2, AGO2, ZFP26 1064 1286 20399 1.2075671780539998 1.0 0.7352348933839116 0.7225292212632219
GOTERM_BP_DIRECT GO:0035176~social behavior 8 0.7005253940455342 0.055373944722833926 NLGN3, EXT1, PCM1, CHD8, NRXN1, HTT, NRXN2, SHANK2 1064 66 20399 2.323877876509455 1.0 0.7352348933839116 0.7225292212632219
GOTERM_BP_DIRECT GO:0098742~cell-cell adhesion via plasma-membrane adhesion molecules 6 0.5253940455341506 0.055384827176337276 CDH2, FLRT3, CDH10, CDH11, CDH8, ADGRL3 1064 40 20399 2.8757988721804506 1.0 0.7352348933839116 0.7225292212632219
GOTERM_BP_DIRECT GO:0007369~gastrulation 6 0.5253940455341506 0.055384827176337276 ACVR1, EXT1, SMAD4, CUL3, TXNRD1, HTT 1064 40 20399 2.8757988721804506 1.0 0.7352348933839116 0.7225292212632219
GOTERM_BP_DIRECT GO:0016079~synaptic vesicle exocytosis 5 0.43782837127845886 0.05548803666298367 UNC13B, UNC13C, UNC13A, SYT1, SPTBN2 1064 28 20399 3.4235700859291085 1.0 0.7352348933839116 0.7225292212632219
GOTERM_BP_DIRECT GO:0046329~negative regulation of JNK cascade 5 0.43782837127845886 0.05548803666298367 PRKN, CYLD, TAOK3, ZMYND11, PAFAH1B1 1064 28 20399 3.4235700859291085 1.0 0.7352348933839116 0.7225292212632219
GOTERM_BP_DIRECT GO:2000779~regulation of double-strand break repair 5 0.43782837127845886 0.05548803666298367 TRRAP, UBR5, TRIP12, PPP4R3B, ATR 1064 28 20399 3.4235700859291085 1.0 0.7352348933839116 0.7225292212632219
GOTERM_BP_DIRECT GO:0046580~negative regulation of Ras protein signal transduction 5 0.43782837127845886 0.05548803666298367 MAPKAP1, RASA1, NF1, MFN2, DGKZ 1064 28 20399 3.4235700859291085 1.0 0.7352348933839116 0.7225292212632219
GOTERM_BP_DIRECT GO:0051262~protein tetramerization 5 0.43782837127845886 0.05548803666298367 GRIA2, APP, CPSF6, HOMER1, TRPM3 1064 28 20399 3.4235700859291085 1.0 0.7352348933839116 0.7225292212632219
GOTERM_BP_DIRECT GO:0071108~protein K48-linked deubiquitination 5 0.43782837127845886 0.05548803666298367 OTUD4, USP8, USP37, USP33, USP34 1064 28 20399 3.4235700859291085 1.0 0.7352348933839116 0.7225292212632219
GOTERM_BP_DIRECT GO:0016125~sterol metabolic process 4 0.3502626970227671 0.05556613940781636 ARV1, NPC1, DHCR24, CYP51 1064 17 20399 4.511057054400707 1.0 0.7352348933839116 0.7225292212632219
GOTERM_BP_DIRECT GO:0008156~negative regulation of DNA replication 4 0.3502626970227671 0.05556613940781636 TSPYL2, RAD17, GTPBP4, ATR 1064 17 20399 4.511057054400707 1.0 0.7352348933839116 0.7225292212632219
GOTERM_BP_DIRECT GO:0009048~dosage compensation by inactivation of X chromosome 4 0.3502626970227671 0.05556613940781636 SUZ12, RBM15B, HNRNPU, JARID2 1064 17 20399 4.511057054400707 1.0 0.7352348933839116 0.7225292212632219
GOTERM_BP_DIRECT GO:0045947~negative regulation of translational initiation 4 0.3502626970227671 0.05556613940781636 LARP1, AGO2, EIF2AK4, GIGYF2 1064 17 20399 4.511057054400707 1.0 0.7352348933839116 0.7225292212632219
GOTERM_BP_DIRECT GO:0046855~inositol phosphate dephosphorylation 4 0.3502626970227671 0.05556613940781636 BPNT2, INPP5K, OCRL, MTMR7 1064 17 20399 4.511057054400707 1.0 0.7352348933839116 0.7225292212632219
GOTERM_BP_DIRECT GO:0009790~embryo development 9 0.7880910683012259 0.05639951092317104 ACVR1, DLG1, DLG2, LRRC7, CCDC47, APLP2, HTT, HMGCR, FOXP2 1064 80 20399 2.156849154135338 1.0 0.7434494270628279 0.730601798714968
GOTERM_BP_DIRECT GO:1904263~positive regulation of TORC1 signaling 7 0.6129597197898424 0.05652956473058369 STAMBPL1, CSNK1A1, CUL3, BMT2, WAC, EP300, LAMTOR3 1064 53 20399 2.532149950347567 1.0 0.7434494270628279 0.730601798714968
GOTERM_BP_DIRECT GO:0006913~nucleocytoplasmic transport 8 0.7005253940455342 0.05918489729930832 RANBP2, IPO8, NPM1, AHCTF1, RGS14, NUP153, NUP88, IPO7 1064 67 20399 2.289193132083941 1.0 0.7731771191850871 0.759815763438801
GOTERM_BP_DIRECT GO:0043525~positive regulation of neuron apoptotic process 10 0.8756567425569177 0.0593269553124721 EGLN1, EGR1, APP, EPHA7, PPP2R2B, KCNMA1, IL18, NF1, GRIK2, PAK3 1064 95 20399 2.0181044717055796 1.0 0.7731771191850871 0.759815763438801
GOTERM_BP_DIRECT GO:0035725~sodium ion transmembrane transport 10 0.8756567425569177 0.0593269553124721 SLC6A6, SLC24A4, WNK1, SCN8A, ATP1B1, SCN2A, NALCN, SCN3A, CACNA1H, SCN1A 1064 95 20399 2.0181044717055796 1.0 0.7731771191850871 0.759815763438801
GOTERM_BP_DIRECT GO:0042060~wound healing 11 0.9632224168126094 0.06101513336235869 EXT1, MACF1, SMAD4, DST, FGFR1OP2, NF1, PDGFA, NRG1, MIA3, DCBLD2, PLEC 1064 110 20399 1.9171992481203006 1.0 0.7731771191850871 0.759815763438801
GOTERM_BP_DIRECT GO:0035520~monoubiquitinated protein deubiquitination 3 0.2626970227670753 0.06161743724847198 USP15, USP16, USP9X 1064 8 20399 7.189497180451127 1.0 0.7731771191850871 0.759815763438801
GOTERM_BP_DIRECT GO:0035385~Roundabout signaling pathway 3 0.2626970227670753 0.06161743724847198 ROBO2, SLIT3, ROBO1 1064 8 20399 7.189497180451127 1.0 0.7731771191850871 0.759815763438801
GOTERM_BP_DIRECT GO:1900748~positive regulation of vascular endothelial growth factor signaling pathway 3 0.2626970227670753 0.06161743724847198 ADAMTS3, JCAD, ROBO1 1064 8 20399 7.189497180451127 1.0 0.7731771191850871 0.759815763438801
GOTERM_BP_DIRECT GO:1900152~negative regulation of nuclear-transcribed mRNA catabolic process, deadenylation-dependent decay 3 0.2626970227670753 0.06161743724847198 SYNCRIP, DHX9, HNRNPU 1064 8 20399 7.189497180451127 1.0 0.7731771191850871 0.759815763438801
GOTERM_BP_DIRECT GO:0010793~regulation of mRNA export from nucleus 3 0.2626970227670753 0.06161743724847198 SETD2, WNK1, IWS1 1064 8 20399 7.189497180451127 1.0 0.7731771191850871 0.759815763438801
GOTERM_BP_DIRECT GO:0007215~glutamate receptor signaling pathway 3 0.2626970227670753 0.06161743724847198 KCNB1, SLC1A1, PLCB1 1064 8 20399 7.189497180451127 1.0 0.7731771191850871 0.759815763438801
GOTERM_BP_DIRECT GO:0000375~RNA splicing, via transesterification reactions 3 0.2626970227670753 0.06161743724847198 SCAF11, SRSF10, SRRM1 1064 8 20399 7.189497180451127 1.0 0.7731771191850871 0.759815763438801
GOTERM_BP_DIRECT GO:0051775~response to redox state 3 0.2626970227670753 0.06161743724847198 RYR2, CLOCK, NPAS2 1064 8 20399 7.189497180451127 1.0 0.7731771191850871 0.759815763438801
GOTERM_BP_DIRECT GO:0016071~mRNA metabolic process 3 0.2626970227670753 0.06161743724847198 ATXN2L, NCBP1, HNRNPU 1064 8 20399 7.189497180451127 1.0 0.7731771191850871 0.759815763438801
GOTERM_BP_DIRECT GO:0010766~negative regulation of sodium ion transport 3 0.2626970227670753 0.06161743724847198 SERPINE2, WNK1, NEDD4 1064 8 20399 7.189497180451127 1.0 0.7731771191850871 0.759815763438801
GOTERM_BP_DIRECT GO:0099641~anterograde axonal protein transport 3 0.2626970227670753 0.06161743724847198 DLG2, MAP1A, KIF5A 1064 8 20399 7.189497180451127 1.0 0.7731771191850871 0.759815763438801
GOTERM_BP_DIRECT GO:0048854~brain morphogenesis 5 0.43782837127845886 0.06181853925281687 AFDN, VPS51, CDH2, AKT3, PAFAH1B1 1064 29 20399 3.3055159450350007 1.0 0.7731771191850871 0.759815763438801
GOTERM_BP_DIRECT GO:0035066~positive regulation of histone acetylation 5 0.43782837127845886 0.06181853925281687 APP, NAP1L2, EP300, BAZ1B, GLYR1 1064 29 20399 3.3055159450350007 1.0 0.7731771191850871 0.759815763438801
GOTERM_BP_DIRECT GO:1902476~chloride transmembrane transport 8 0.7005253940455342 0.06315329627508184 SLC12A5, SLC1A1, ANO8, SLC12A6, CLCN2, GABRG3, ANO2, ANO3 1064 68 20399 2.2555285272003536 1.0 0.7853447158563186 0.7717730905823039
GOTERM_BP_DIRECT GO:0002931~response to ischemia 8 0.7005253940455342 0.06315329627508184 PER2, EGR1, ROCK2, BCL2, HYOU1, ARID1B, CPEB4, HK1 1064 68 20399 2.2555285272003536 1.0 0.7853447158563186 0.7717730905823039
GOTERM_BP_DIRECT GO:0043406~positive regulation of MAP kinase activity 9 0.7880910683012259 0.06345207003238974 AKAP13, APP, MAGED1, KITL, LRRK2, NTRK3, PDGFA, ADAM9, ROBO1 1064 82 20399 2.104243077205208 1.0 0.7868056684016328 0.7732087962518349
GOTERM_BP_DIRECT GO:0040019~positive regulation of embryonic development 4 0.3502626970227671 0.06418304230125757 MEG3, HSPA5, PLCB1, PAFAH1B1 1064 18 20399 4.260442773600668 1.0 0.7891059591712688 0.7754693354528711
GOTERM_BP_DIRECT GO:1990869~cellular response to chemokine 4 0.3502626970227671 0.06418304230125757 RIPOR2, RIPOR1, WNK1, OXSR1 1064 18 20399 4.260442773600668 1.0 0.7891059591712688 0.7754693354528711
GOTERM_BP_DIRECT GO:2000310~regulation of NMDA receptor activity 4 0.3502626970227671 0.06418304230125757 NLGN3, NLGN1, DAPK1, NRXN1 1064 18 20399 4.260442773600668 1.0 0.7891059591712688 0.7754693354528711
GOTERM_BP_DIRECT GO:0071456~cellular response to hypoxia 12 1.0507880910683012 0.06469843366903974 EGLN1, KCND2, PRKCE, HP1BP3, BCL2, STC1, MDM4, HYOU1, P4HB, VLDLR, SCN2A, HIF1A 1064 126 20399 1.8259040458288578 1.0 0.7931954862249505 0.7794881909560861
GOTERM_BP_DIRECT GO:0007611~learning or memory 9 0.7880910683012259 0.0671749985027113 EGR1, APP, SHC3, BHLHB9, SLC1A1, EP300, HTT, NCAM1, PAFAH1B1 1064 83 20399 2.07889075097382 1.0 0.8179096720143952 0.8037752882814276
GOTERM_BP_DIRECT GO:0006334~nucleosome assembly 11 0.9632224168126094 0.06724712236799307 TSPYL2, NPM1, SHPRH, KAT6A, HP1BP3, ATRX, NAP1L3, NAP1L2, RSF1, BAZ1A, CABIN1 1064 112 20399 1.8829635472610096 1.0 0.8179096720143952 0.8037752882814276
GOTERM_BP_DIRECT GO:0042752~regulation of circadian rhythm 8 0.7005253940455342 0.06727966656892606 PER2, SFPQ, KDM2A, MAGED1, ROCK2, USP9X, CLOCK, NPAS2 1064 69 20399 2.222839707965566 1.0 0.8179096720143952 0.8037752882814276
GOTERM_BP_DIRECT GO:0030334~regulation of cell migration 12 1.0507880910683012 0.06766936992699944 CAMSAP3, MACF1, HACE1, SLK, KIF2A, ROCK1, LDB1, APC, SST, ERBB4, SRGAP2, VCL 1064 127 20399 1.811526848617607 1.0 0.8203493449250769 0.806172800945957
GOTERM_BP_DIRECT GO:0072344~rescue of stalled ribosome 5 0.43782837127845886 0.06851239849274557 USP10, LTN1, ASCC3, ABCE1, GIGYF2 1064 30 20399 3.195332080200501 1.0 0.8213917388356788 0.8071971811369056
GOTERM_BP_DIRECT GO:1903861~positive regulation of dendrite extension 5 0.43782837127845886 0.06851239849274557 PRKN, AFDN, SYT2, UNC13A, SYT1 1064 30 20399 3.195332080200501 1.0 0.8213917388356788 0.8071971811369056
GOTERM_BP_DIRECT GO:0043278~response to morphine 5 0.43782837127845886 0.06851239849274557 RGS4, PRKCE, PENK, SLC1A1, OPRK1 1064 30 20399 3.195332080200501 1.0 0.8213917388356788 0.8071971811369056
GOTERM_BP_DIRECT GO:0022604~regulation of cell morphogenesis 5 0.43782837127845886 0.06851239849274557 ZRANB1, FITM2, PHIP, LARP4, PDZD8 1064 30 20399 3.195332080200501 1.0 0.8213917388356788 0.8071971811369056
GOTERM_BP_DIRECT GO:0015914~phospholipid transport 6 0.5253940455341506 0.07147296173408986 TMEM30A, ATP8A1, PITPNB, ABCA3, ATP11C, PRELID3A 1064 43 20399 2.6751617415632105 1.0 0.8545252174268595 0.8397580765727087
GOTERM_BP_DIRECT GO:0001764~neuron migration 14 1.2259194395796849 0.07229039704701212 TOP2B, USP9X, NTRK3, NRG1, CELSR2, PCM1, CHL1, RAPGEF2, FAT3, MYH10, PAFAH1B1, MARK1, ASTN1, ADGRL3 1064 159 20399 1.6880999668983778 1.0 0.8619239647912984 0.8470289653997437
GOTERM_BP_DIRECT GO:0045793~positive regulation of cell size 4 0.3502626970227671 0.0733728798147204 KDM1A, RB1CC1, AKT3, EP300 1064 19 20399 4.036208943411159 1.0 0.8651724602017263 0.8502213232166735
GOTERM_BP_DIRECT GO:0042551~neuron maturation 4 0.3502626970227671 0.0733728798147204 KDM1A, NRXN1, KCNMA1, BCL2 1064 19 20399 4.036208943411159 1.0 0.8651724602017263 0.8502213232166735
GOTERM_BP_DIRECT GO:0047496~vesicle transport along microtubule 4 0.3502626970227671 0.0733728798147204 HTT, TRAK1, DYNC1I1, PAFAH1B1 1064 19 20399 4.036208943411159 1.0 0.8651724602017263 0.8502213232166735
GOTERM_BP_DIRECT GO:0061024~membrane organization 5 0.43782837127845886 0.07556333220504641 CCDC88A, FCHSD2, DHCR24, AP3B1, SGCZ 1064 31 20399 3.0922568518069364 1.0 0.8651724602017263 0.8502213232166735
GOTERM_BP_DIRECT GO:0008089~anterograde axonal transport 5 0.43782837127845886 0.07556333220504641 AP3M2, BLOC1S1, NEFL, KIF1B, AP3B1 1064 31 20399 3.0922568518069364 1.0 0.8651724602017263 0.8502213232166735
GOTERM_BP_DIRECT GO:0016126~sterol biosynthetic process 5 0.43782837127845886 0.07556333220504641 HMGCS1, DHCR24, MSMO1, HMGCR, CYP51 1064 31 20399 3.0922568518069364 1.0 0.8651724602017263 0.8502213232166735
GOTERM_BP_DIRECT GO:0044788~modulation by host of viral process 3 0.2626970227670753 0.07654982136347072 EEA1, ROCK2, PI4KA 1064 9 20399 6.390664160401002 1.0 0.8651724602017263 0.8502213232166735
GOTERM_BP_DIRECT GO:0071559~response to transforming growth factor beta 3 0.2626970227670753 0.07654982136347072 SMAD4, ROCK1, ROCK2 1064 9 20399 6.390664160401002 1.0 0.8651724602017263 0.8502213232166735
GOTERM_BP_DIRECT GO:0035356~cellular triglyceride homeostasis 3 0.2626970227670753 0.07654982136347072 SLC25A27, XBP1, FITM2 1064 9 20399 6.390664160401002 1.0 0.8651724602017263 0.8502213232166735
GOTERM_BP_DIRECT GO:0006517~protein deglycosylation 3 0.2626970227670753 0.07654982136347072 MAN2A2, MAN2A1, OGA 1064 9 20399 6.390664160401002 1.0 0.8651724602017263 0.8502213232166735
GOTERM_BP_DIRECT GO:0014808~release of sequestered calcium ion into cytosol by sarcoplasmic reticulum 3 0.2626970227670753 0.07654982136347072 RYR1, RYR2, RYR3 1064 9 20399 6.390664160401002 1.0 0.8651724602017263 0.8502213232166735
GOTERM_BP_DIRECT GO:1902254~negative regulation of intrinsic apoptotic signaling pathway by p53 class mediator 3 0.2626970227670753 0.07654982136347072 PRKN, RRM2B, MDM4 1064 9 20399 6.390664160401002 1.0 0.8651724602017263 0.8502213232166735
GOTERM_BP_DIRECT GO:0090522~vesicle tethering involved in exocytosis 3 0.2626970227670753 0.07654982136347072 EXOC4, EXOC5, EXOC1 1064 9 20399 6.390664160401002 1.0 0.8651724602017263 0.8502213232166735
GOTERM_BP_DIRECT GO:0099525~presynaptic dense core vesicle exocytosis 3 0.2626970227670753 0.07654982136347072 UNC13B, UNC13C, UNC13A 1064 9 20399 6.390664160401002 1.0 0.8651724602017263 0.8502213232166735
GOTERM_BP_DIRECT GO:0039694~viral RNA genome replication 3 0.2626970227670753 0.07654982136347072 EEA1, ROCK2, PI4KA 1064 9 20399 6.390664160401002 1.0 0.8651724602017263 0.8502213232166735
GOTERM_BP_DIRECT GO:1990456~mitochondrion-ER tethering 3 0.2626970227670753 0.07654982136347072 AHCYL1, ATP2A2, PDZD8 1064 9 20399 6.390664160401002 1.0 0.8651724602017263 0.8502213232166735
GOTERM_BP_DIRECT GO:0046474~glycerophospholipid biosynthetic process 3 0.2626970227670753 0.07654982136347072 FAR1, HDHD5, SELENOI 1064 9 20399 6.390664160401002 1.0 0.8651724602017263 0.8502213232166735
GOTERM_BP_DIRECT GO:0097692~histone H3-K4 monomethylation 3 0.2626970227670753 0.07654982136347072 KMT2A, KMT2C, RLF 1064 9 20399 6.390664160401002 1.0 0.8651724602017263 0.8502213232166735
GOTERM_BP_DIRECT GO:2000969~positive regulation of AMPA receptor activity 3 0.2626970227670753 0.07654982136347072 NLGN3, CACNG2, CACNG4 1064 9 20399 6.390664160401002 1.0 0.8651724602017263 0.8502213232166735
GOTERM_BP_DIRECT GO:0071287~cellular response to manganese ion 3 0.2626970227670753 0.07654982136347072 APP, HSPA5, LRRK2 1064 9 20399 6.390664160401002 1.0 0.8651724602017263 0.8502213232166735
GOTERM_BP_DIRECT GO:0000077~DNA damage checkpoint 6 0.5253940455341506 0.07734696267067895 TIPRL, RAD17, EIF2AK4, MAPK14, CLOCK, ATR 1064 44 20399 2.6143626110731373 1.0 0.8696523782143696 0.8546238232913101
GOTERM_BP_DIRECT GO:0010975~regulation of neuron projection development 6 0.5253940455341506 0.07734696267067895 CCDC88A, GRID2, NCS1, NRCAM, PAK3, MARK1 1064 44 20399 2.6143626110731373 1.0 0.8696523782143696 0.8546238232913101
GOTERM_BP_DIRECT GO:0006979~response to oxidative stress 13 1.138353765323993 0.0794175028522143 PRKN, APP, PPP1R15B, RGS14, LRRK2, TXNRD1, DHCR24, OXSR1, ATRN, RRM2B, MTF1, BCL2, JAK2 1064 146 20399 1.7070952209290347 1.0 0.8906252257845221 0.8752342368596745
GOTERM_BP_DIRECT GO:0071480~cellular response to gamma radiation 5 0.43782837127845886 0.08296384289981995 EGR1, HSPA5, KDM1A, HSF1, ATR 1064 32 20399 2.9956238251879697 1.0 0.9148250585999138 0.899015869799224
GOTERM_BP_DIRECT GO:0099072~regulation of postsynaptic specialization membrane neurotransmitter receptor levels 5 0.43782837127845886 0.08296384289981995 PRKN, SNX27, FRRS1L, SST, CACNG2 1064 32 20399 2.9956238251879697 1.0 0.9148250585999138 0.899015869799224
GOTERM_BP_DIRECT GO:0048172~regulation of short-term neuronal synaptic plasticity 4 0.3502626970227671 0.08310966199724157 UNC13B, UNC13A, KMT2A, GRIK2 1064 20 20399 3.8343984962406013 1.0 0.9148250585999138 0.899015869799224
GOTERM_BP_DIRECT GO:0060236~regulation of mitotic spindle organization 4 0.3502626970227671 0.08310966199724157 DYNC1H1, NUMA1, DCTN1, PKD1 1064 20 20399 3.8343984962406013 1.0 0.9148250585999138 0.899015869799224
GOTERM_BP_DIRECT GO:0009267~cellular response to starvation 9 0.7880910683012259 0.0833863019778146 RIPOR1, EHMT2, USP33, LRRK2, STK26, LAMP2, JMY, EIF2AK4, PPM1D 1064 87 20399 1.9833095670210008 1.0 0.9148250585999138 0.899015869799224
GOTERM_BP_DIRECT GO:0071333~cellular response to glucose stimulus 9 0.7880910683012259 0.0833863019778146 TJP1, UNC13B, XBP1, SMAD4, SIN3A, KCNB1, OPRK1, SLC12A6, POLG 1064 87 20399 1.9833095670210008 1.0 0.9148250585999138 0.899015869799224
GOTERM_BP_DIRECT GO:0006605~protein targeting 6 0.5253940455341506 0.0834725168676419 NLGN1, PAN3, NBEA, VPS51, LAMP2, TRAK1 1064 45 20399 2.5562656641604007 1.0 0.9148250585999138 0.899015869799224
GOTERM_BP_DIRECT GO:0042220~response to cocaine 6 0.5253940455341506 0.0834725168676419 RGS4, HSPA5, ABAT, NCAM1, CACNG4, ADGRL3 1064 45 20399 2.5562656641604007 1.0 0.9148250585999138 0.899015869799224
GOTERM_BP_DIRECT GO:0050905~neuromuscular process 6 0.5253940455341506 0.0834725168676419 SPTBN4, ATXN2, DCTN1, SCN8A, UBA5, CACNA1A 1064 45 20399 2.5562656641604007 1.0 0.9148250585999138 0.899015869799224
GOTERM_BP_DIRECT GO:0000398~mRNA splicing, via spliceosome 15 1.3134851138353765 0.08497690842000413 SRRM2, PRPF38B, SF3A1, NCBP1, DDX46, SRSF1, HTATSF1, RNPC3, SRRM1, HNRNPA2B1, SRSF4, PAXBP1, SRSF7, SRSF10, RBM6 1064 179 20399 1.6065915487041624 1.0 0.9289667066569721 0.912913134537324
GOTERM_BP_DIRECT GO:0070936~protein K48-linked ubiquitination 8 0.7005253940455342 0.0853663840118014 PRKN, UBE2H, HACE1, UBE3C, UBE2Q2, CUL3, UBR5, RNF8 1064 73 20399 2.101040271912658 1.0 0.9308796648523067 0.914793034699329
GOTERM_BP_DIRECT GO:0070373~negative regulation of ERK1 and ERK2 cascade 9 0.7880910683012259 0.08776912693973249 SPRED2, PTPN1, XBP1, DLG1, SMAD4, SPRED1, RGS14, RANBP9, EIF3A 1064 88 20399 1.9607719583048528 1.0 0.9546817316251605 0.9381837754334813
GOTERM_BP_DIRECT GO:0048015~phosphatidylinositol-mediated signaling 6 0.5253940455341506 0.08984621607548676 PLCL1, NCS1, PI4KA, PI4KB, PLCB1, EXOC1 1064 46 20399 2.500694671461262 1.0 0.9604962569420405 0.9438978193220744
GOTERM_BP_DIRECT GO:0051085~chaperone mediated protein folding requiring cofactor 5 0.43782837127845886 0.09070532114462444 HSPH1, SDF2L1, HSPA5, DNAJB4, HSPA13 1064 33 20399 2.904847345636819 1.0 0.9604962569420405 0.9438978193220744
GOTERM_BP_DIRECT GO:0006904~vesicle docking involved in exocytosis 5 0.43782837127845886 0.09070532114462444 GNAO1, KCNB1, EXOC4, EXOC5, EXOC1 1064 33 20399 2.904847345636819 1.0 0.9604962569420405 0.9438978193220744
GOTERM_BP_DIRECT GO:0098970~postsynaptic neurotransmitter receptor diffusion trapping 3 0.2626970227670753 0.09247461583132191 CACNG2, GPHN, CACNG4 1064 10 20399 5.751597744360901 1.0 0.9604962569420405 0.9438978193220744
GOTERM_BP_DIRECT GO:0006013~mannose metabolic process 3 0.2626970227670753 0.09247461583132191 MAN2A2, MAN2A1, HK1 1064 10 20399 5.751597744360901 1.0 0.9604962569420405 0.9438978193220744
GOTERM_BP_DIRECT GO:0044828~negative regulation by host of viral genome replication 3 0.2626970227670753 0.09247461583132191 PRKN, CCNK, EIF2AK4 1064 10 20399 5.751597744360901 1.0 0.9604962569420405 0.9438978193220744
GOTERM_BP_DIRECT GO:0045822~negative regulation of heart contraction 3 0.2626970227670753 0.09247461583132191 ATP2A2, ATP1A1, JAK2 1064 10 20399 5.751597744360901 1.0 0.9604962569420405 0.9438978193220744
GOTERM_BP_DIRECT GO:0007270~neuron-neuron synaptic transmission 3 0.2626970227670753 0.09247461583132191 CACNA1A, KIF1B, ARID1B 1064 10 20399 5.751597744360901 1.0 0.9604962569420405 0.9438978193220744
GOTERM_BP_DIRECT GO:0007207~phospholipase C-activating G-protein coupled acetylcholine receptor signaling pathway 3 0.2626970227670753 0.09247461583132191 STIM1, ITPR1, PLCB1 1064 10 20399 5.751597744360901 1.0 0.9604962569420405 0.9438978193220744
GOTERM_BP_DIRECT GO:1901537~positive regulation of DNA demethylation 3 0.2626970227670753 0.09247461583132191 OTUD4, SYNCRIP, USP9X 1064 10 20399 5.751597744360901 1.0 0.9604962569420405 0.9438978193220744
GOTERM_BP_DIRECT GO:0070934~CRD-mediated mRNA stabilization 3 0.2626970227670753 0.09247461583132191 SYNCRIP, DHX9, HNRNPU 1064 10 20399 5.751597744360901 1.0 0.9604962569420405 0.9438978193220744
GOTERM_BP_DIRECT GO:0042754~negative regulation of circadian rhythm 3 0.2626970227670753 0.09247461583132191 PER2, SFPQ, SIN3A 1064 10 20399 5.751597744360901 1.0 0.9604962569420405 0.9438978193220744
GOTERM_BP_DIRECT GO:0036010~protein localization to endosome 3 0.2626970227670753 0.09247461583132191 TMEM30A, AKAP11, WASHC2 1064 10 20399 5.751597744360901 1.0 0.9604962569420405 0.9438978193220744
GOTERM_BP_DIRECT GO:0070198~protein localization to chromosome, telomeric region 3 0.2626970227670753 0.09247461583132191 TNKS2, ATRX, ATR 1064 10 20399 5.751597744360901 1.0 0.9604962569420405 0.9438978193220744
GOTERM_BP_DIRECT GO:0051660~establishment of centrosome localization 3 0.2626970227670753 0.09247461583132191 DLG1, CEP83, PAFAH1B1 1064 10 20399 5.751597744360901 1.0 0.9604962569420405 0.9438978193220744
GOTERM_BP_DIRECT GO:0051646~mitochondrion localization 3 0.2626970227670753 0.09247461583132191 PRKN, LRRK2, MFN2 1064 10 20399 5.751597744360901 1.0 0.9604962569420405 0.9438978193220744
GOTERM_BP_DIRECT GO:0034243~regulation of transcription elongation from RNA polymerase II promoter 3 0.2626970227670753 0.09247461583132191 LDB1, EAF1, ZMYND11 1064 10 20399 5.751597744360901 1.0 0.9604962569420405 0.9438978193220744
GOTERM_BP_DIRECT GO:0030070~insulin processing 3 0.2626970227670753 0.09247461583132191 YIPF5, P4HB, HSP90B1 1064 10 20399 5.751597744360901 1.0 0.9604962569420405 0.9438978193220744
GOTERM_BP_DIRECT GO:0006470~protein dephosphorylation 13 1.138353765323993 0.09262116362535977 PTPN1, PTPRN2, PTPRS, MTMR3, PPP4R3A, CTDSPL2, PPP4R3B, PPM1D, PTPRD, DUSP11, NCEH1, BCL2, PTPN4 1064 150 20399 1.6615726817042606 1.0 0.9604962569420405 0.9438978193220744
GOTERM_BP_DIRECT GO:0071277~cellular response to calcium ion 10 0.8756567425569177 0.09272993817021083 MEF2A, RYR1, NLGN1, SYT2, SYT1, HSPA5, KCNB1, WNK1, NRXN1, RYR3 1064 104 20399 1.843460815500289 1.0 0.9604962569420405 0.9438978193220744
GOTERM_BP_DIRECT GO:0042026~protein refolding 4 0.3502626970227671 0.09336558421543467 DNAJA1, HSPA5, HSPA13, HSPD1 1064 21 20399 3.6518080916577156 1.0 0.9624860700593503 0.945853246268002
GOTERM_BP_DIRECT GO:0007064~mitotic sister chromatid cohesion 4 0.3502626970227671 0.09336558421543467 NIPBL, ESCO1, POGZ, SMC3 1064 21 20399 3.6518080916577156 1.0 0.9624860700593503 0.945853246268002
GOTERM_BP_DIRECT GO:0042149~cellular response to glucose starvation 8 0.7005253940455342 0.09535247812391802 XBP1, MTMR3, SESN3, HSPA5, EIF2AK3, BCL2, PRKAG2, CPEB4 1064 75 20399 2.0450125313283207 1.0 0.9768148969519742 0.959934455184371
GOTERM_BP_DIRECT GO:2001237~negative regulation of extrinsic apoptotic signaling pathway 6 0.5253940455341506 0.0964640590111844 ACVR1, RB1CC1, HTT, BIRC6, PHIP, ZMYND11 1064 47 20399 2.447488401855703 1.0 0.9768148969519742 0.959934455184371
GOTERM_BP_DIRECT GO:0050680~negative regulation of epithelial cell proliferation 9 0.7880910683012259 0.09692849997856062 SUZ12, RIAN, NPM1, DLG1, ZEB1, APC, MAGED1, HSF1, LRP6 1064 90 20399 1.9171992481203006 1.0 0.9768148969519742 0.959934455184371
GOTERM_BP_DIRECT GO:0001889~liver development 10 0.8756567425569177 0.09700631003366195 MEG3, XBP1, NPC1, PRKCSH, MAN2A1, RB1CC1, NF1, JARID2, PKD1, CIT 1064 105 20399 1.8259040458288576 1.0 0.9768148969519742 0.959934455184371

### Sheet: Drd1 DOWN Panther
Analysis Type:	PANTHER Overrepresentation Test (Released 20231017)
Annotation Version and Release Date:	PANTHER version 18.0 Released 2023-08-01
Analyzed List:	Client Text Box Input (Mus musculus)
Reference List:	Mus musculus (all genes in database)
Test Type:	FISHER
Correction:	FDR
PANTHER GO-Slim Biological Process	Mus musculus - REFLIST (21983)	Client Text Box Input (662)	Client Text Box Input (expected)	Client Text Box Input (over/under)	Client Text Box Input (fold Enrichment)	Client Text Box Input (raw P-value)	Client Text Box Input (FDR)
proton motive force-driven ATP synthesis (GO:0015986)	13	5	0.39	+	12.77	0.000131	0.00349
maturation of LSU-rRNA from tricistronic rRNA transcript (SSU-rRNA, 5.8S rRNA, LSU-rRNA) (GO:0000463)	11	4	0.33	+	12.08	0.000764	0.0141
ATP biosynthetic process (GO:0006754)	14	5	0.42	+	11.86	0.000174	0.00435
cytoplasmic translational initiation (GO:0002183)	14	5	0.42	+	11.86	0.000174	0.00431
maturation of LSU-rRNA (GO:0000470)	21	7	0.63	+	11.07	1.23e-05	0.000442
purine nucleoside triphosphate biosynthetic process (GO:0009145)	16	5	0.48	+	10.38	0.00029	0.00652
ATP metabolic process (GO:0046034)	16	5	0.48	+	10.38	0.00029	0.00645
purine ribonucleoside triphosphate biosynthetic process (GO:0009206)	16	5	0.48	+	10.38	0.00029	0.00639
cytoplasmic translation (GO:0002181)	37	11	1.11	+	9.87	1.04e-07	6.52e-06
purine ribonucleoside triphosphate metabolic process (GO:0009205)	18	5	0.54	+	9.22	0.000457	0.00949
ribonucleoside triphosphate biosynthetic process (GO:0009201)	18	5	0.54	+	9.22	0.000457	0.00941
aerobic electron transport chain (GO:0019646)	19	5	0.57	+	8.74	0.000563	0.011
ribonucleoside triphosphate metabolic process (GO:0009199)	20	5	0.6	+	8.3	0.000687	0.0131
purine nucleoside triphosphate metabolic process (GO:0009144)	20	5	0.6	+	8.3	0.000687	0.0129
nucleoside triphosphate biosynthetic process (GO:0009142)	20	5	0.6	+	8.3	0.000687	0.0128
oxidative phosphorylation (GO:0006119)	25	6	0.75	+	7.97	0.000241	0.00552
mitochondrial ATP synthesis coupled electron transport (GO:0042775)	22	5	0.66	+	7.55	0.000995	0.0175
ribosomal large subunit biogenesis (GO:0042273)	49	11	1.48	+	7.45	1.14e-06	5.25e-05
nucleoside triphosphate metabolic process (GO:0009141)	27	6	0.81	+	7.38	0.000344	0.00744
ATP synthesis coupled electron transport (GO:0042773)	23	5	0.69	+	7.22	0.00118	0.0204
translational elongation (GO:0006414)	24	5	0.72	+	6.92	0.0014	0.0236
ribosomal small subunit biogenesis (GO:0042274)	49	9	1.48	+	6.1	4.37e-05	0.00136
aerobic respiration (GO:0009060)	52	9	1.57	+	5.75	6.59e-05	0.00179
protein-RNA complex organization (GO:0071826)	93	16	2.8	+	5.71	1.14e-07	6.77e-06
translation (GO:0006412)	169	29	5.09	+	5.7	8.99e-13	2.83e-10
translational initiation (GO:0006413)	41	7	1.23	+	5.67	0.000459	0.00937
peptide biosynthetic process (GO:0043043)	172	29	5.18	+	5.6	1.32e-12	3.65e-10
protein-RNA complex assembly (GO:0022618)	89	15	2.68	+	5.6	3.57e-07	1.87e-05
cellular respiration (GO:0045333)	59	9	1.78	+	5.07	0.000156	0.00395
rRNA processing (GO:0006364)	107	16	3.22	+	4.97	6.18e-07	3.09e-05
ribosome biogenesis (GO:0042254)	159	23	4.79	+	4.8	3.96e-09	3.64e-07
peptide metabolic process (GO:0006518)	209	29	6.29	+	4.61	9.09e-11	1.43e-08
amide biosynthetic process (GO:0043604)	212	29	6.38	+	4.54	1.23e-10	1.81e-08
rRNA metabolic process (GO:0016072)	119	16	3.58	+	4.46	2.18e-06	9.23e-05
endoplasmic reticulum to Golgi vesicle-mediated transport (GO:0006888)	75	10	2.26	+	4.43	0.000185	0.00454
energy derivation by oxidation of organic compounds (GO:0015980)	68	9	2.05	+	4.4	0.000405	0.00866
vacuolar transport (GO:0007034)	70	9	2.11	+	4.27	0.000491	0.00992
ribonucleoprotein complex biogenesis (GO:0022613)	218	28	6.56	+	4.27	9.33e-10	9.34e-08
generation of precursor metabolites and energy (GO:0006091)	83	9	2.5	+	3.6	0.00148	0.0246
ncRNA processing (GO:0034470)	203	21	6.11	+	3.44	2.91e-06	0.000119
proteasomal protein catabolic process (GO:0010498)	205	21	6.17	+	3.4	3.36e-06	0.00013
amide metabolic process (GO:0043603)	314	32	9.46	+	3.38	1.08e-08	8.81e-07
cellular nitrogen compound biosynthetic process (GO:0044271)	457	46	13.76	+	3.34	9.19e-12	2.02e-09
ncRNA metabolic process (GO:0034660)	275	25	8.28	+	3.02	2.95e-06	0.000118
establishment of protein localization to organelle (GO:0072594)	158	14	4.76	+	2.94	0.000552	0.011
Golgi vesicle transport (GO:0048193)	147	13	4.43	+	2.94	0.000874	0.0158
RNA splicing (GO:0008380)	159	14	4.79	+	2.92	0.000585	0.0113
protein localization to membrane (GO:0072657)	152	13	4.58	+	2.84	0.00116	0.0203
mitochondrion organization (GO:0007005)	156	13	4.7	+	2.77	0.00144	0.0241
RNA processing (GO:0006396)	402	33	12.11	+	2.73	6.8e-07	3.33e-05
protein-containing complex assembly (GO:0065003)	270	22	8.13	+	2.71	5.37e-05	0.00154
organonitrogen compound biosynthetic process (GO:1901566)	590	47	17.77	+	2.65	6.9e-09	5.84e-07
cellular nitrogen compound metabolic process (GO:0034641)	1286	102	38.73	+	2.63	4.79e-18	1.05e-14
cellular biosynthetic process (GO:0044249)	719	57	21.65	+	2.63	2.55e-10	3.52e-08
proteasome-mediated ubiquitin-dependent protein catabolic process (GO:0043161)	179	14	5.39	+	2.6	0.00169	0.0275
macromolecule biosynthetic process (GO:0009059)	479	37	14.42	+	2.57	7.62e-07	3.65e-05
proteolysis involved in protein catabolic process (GO:0051603)	351	27	10.57	+	2.55	3.28e-05	0.00106
RNA metabolic process (GO:0016070)	627	48	18.88	+	2.54	1.67e-08	1.31e-06
nucleobase-containing small molecule metabolic process (GO:0055086)	185	14	5.57	+	2.51	0.00224	0.0338
protein catabolic process (GO:0030163)	363	27	10.93	+	2.47	4.4e-05	0.00135
heterocycle biosynthetic process (GO:0018130)	237	17	7.14	+	2.38	0.00189	0.03
macromolecule catabolic process (GO:0009057)	461	33	13.88	+	2.38	1.64e-05	0.000572
gene expression (GO:0010467)	895	64	26.95	+	2.37	8.25e-10	8.66e-08
ubiquitin-dependent protein catabolic process (GO:0006511)	287	20	8.64	+	2.31	0.000867	0.0158
intracellular protein transport (GO:0006886)	307	21	9.25	+	2.27	0.000768	0.0141
protein-containing complex organization (GO:0043933)	413	28	12.44	+	2.25	0.000142	0.00371
heterocycle metabolic process (GO:0046483)	1123	76	33.82	+	2.25	2.73e-10	3.54e-08
modification-dependent protein catabolic process (GO:0019941)	296	20	8.91	+	2.24	0.00117	0.0202
organic cyclic compound biosynthetic process (GO:1901362)	267	18	8.04	+	2.24	0.00213	0.0333
modification-dependent macromolecule catabolic process (GO:0043632)	301	20	9.06	+	2.21	0.00205	0.0323
nucleobase-containing compound metabolic process (GO:0006139)	1073	71	32.31	+	2.2	2.23e-09	2.14e-07
cellular aromatic compound metabolic process (GO:0006725)	1135	75	34.18	+	2.19	7.06e-10	7.78e-08
organic substance biosynthetic process (GO:1901576)	910	60	27.4	+	2.19	4.69e-08	3.44e-06
biosynthetic process (GO:0009058)	920	60	27.71	+	2.17	9.05e-08	5.87e-06
protein transport (GO:0015031)	368	24	11.08	+	2.17	0.000687	0.0132
vesicle-mediated transport (GO:0016192)	556	36	16.74	+	2.15	3.53e-05	0.00113
organic substance catabolic process (GO:1901575)	745	48	22.44	+	2.14	2.49e-06	0.000103
nucleic acid metabolic process (GO:0090304)	888	57	26.74	+	2.13	2.87e-07	1.58e-05
organonitrogen compound catabolic process (GO:1901565)	492	31	14.82	+	2.09	0.000198	0.00473
establishment of protein localization (GO:0045184)	381	24	11.47	+	2.09	0.00141	0.0236
organic cyclic compound metabolic process (GO:1901360)	1224	77	36.86	+	2.09	4.29e-09	3.78e-07
catabolic process (GO:0009056)	835	52	25.15	+	2.07	2.03e-06	8.93e-05
intracellular transport (GO:0046907)	651	38	19.6	+	1.94	0.000196	0.00475
cellular metabolic process (GO:0044237)	2533	145	76.28	+	1.9	1.02e-13	5.62e-11
establishment of localization in cell (GO:0051649)	760	43	22.89	+	1.88	0.000156	0.00399
small molecule metabolic process (GO:0044281)	708	40	21.32	+	1.88	0.000239	0.00554
nitrogen compound transport (GO:0071705)	541	30	16.29	+	1.84	0.00222	0.0337
nitrogen compound metabolic process (GO:0006807)	3037	166	91.46	+	1.82	3.89e-14	4.29e-11
cellular component biogenesis (GO:0044085)	829	45	24.96	+	1.8	0.000289	0.00656
proteolysis (GO:0006508)	633	34	19.06	+	1.78	0.00215	0.0333
primary metabolic process (GO:0044238)	3432	180	103.35	+	1.74	8.5e-14	6.24e-11
protein metabolic process (GO:0019538)	1763	92	53.09	+	1.73	5.47e-07	2.8e-05
organonitrogen compound metabolic process (GO:1901564)	2203	113	66.34	+	1.7	4.97e-08	3.53e-06
macromolecule metabolic process (GO:0043170)	2839	145	85.49	+	1.7	4.36e-10	5.05e-08
organic substance metabolic process (GO:0071704)	3887	194	117.05	+	1.66	5.98e-13	2.2e-10
metabolic process (GO:0008152)	4095	203	123.32	+	1.65	2.59e-13	1.14e-10
cellular localization (GO:0051641)	978	48	29.45	+	1.63	0.00161	0.0265
cellular response to stimulus (GO:0051716)	2642	50	79.56	-	0.63	0.000308	0.00671
biological regulation (GO:0065007)	6264	118	188.64	-	0.63	3.96e-10	4.85e-08
regulation of macromolecule metabolic process (GO:0060255)	2725	49	82.06	-	0.6	5.21e-05	0.00151
regulation of biological process (GO:0050789)	5966	107	179.66	-	0.6	6.12e-11	1.23e-08
regulation of metabolic process (GO:0019222)	2875	51	86.58	-	0.59	2.12e-05	0.000728
regulation of cellular process (GO:0050794)	5462	95	164.48	-	0.58	7.98e-11	1.35e-08
regulation of primary metabolic process (GO:0080090)	2557	44	77	-	0.57	3.13e-05	0.00103
regulation of nitrogen compound metabolic process (GO:0051171)	2526	43	76.07	-	0.57	2.82e-05	0.00094
regulation of gene expression (GO:0010468)	2311	39	69.59	-	0.56	5.58e-05	0.00158
regulation of cellular metabolic process (GO:0031323)	2446	40	73.66	-	0.54	1.22e-05	0.000447
cell communication (GO:0007154)	2307	37	69.47	-	0.53	1.33e-05	0.000471
regulation of macromolecule biosynthetic process (GO:0010556)	1999	32	60.2	-	0.53	5.81e-05	0.00162
regulation of cellular biosynthetic process (GO:0031326)	1999	32	60.2	-	0.53	5.81e-05	0.0016
positive regulation of cellular process (GO:0048522)	1136	18	34.21	-	0.53	0.00299	0.0436
regulation of biosynthetic process (GO:0009889)	2023	32	60.92	-	0.53	4.61e-05	0.00139
regulation of RNA metabolic process (GO:0051252)	2033	32	61.22	-	0.52	3.59e-05	0.00113
regulation of nucleobase-containing compound metabolic process (GO:0019219)	2098	33	63.18	-	0.52	2.55e-05	0.000865
regulation of DNA-templated transcription (GO:0006355)	1880	29	56.61	-	0.51	4.8e-05	0.00143
regulation of RNA biosynthetic process (GO:2001141)	1881	29	56.64	-	0.51	4.8e-05	0.00141
signaling (GO:0023052)	2267	34	68.27	-	0.5	3.14e-06	0.000124
positive regulation of biological process (GO:0048518)	1384	20	41.68	-	0.48	0.000219	0.00513
response to stimulus (GO:0050896)	3759	54	113.2	-	0.48	6.37e-11	1.17e-08
signal transduction (GO:0007165)	2121	30	63.87	-	0.47	2.09e-06	9.04e-05
response to chemical (GO:0042221)	1026	12	30.9	-	0.39	0.000203	0.00482
regulation of transcription by RNA polymerase II (GO:0006357)	1571	18	47.31	-	0.38	1.34e-06	6.02e-05
system development (GO:0048731)	669	6	20.15	-	0.3	0.000436	0.00924
multicellular organism development (GO:0007275)	797	7	24	-	0.29	0.000101	0.00271
developmental process (GO:0032502)	1390	12	41.86	-	0.29	7.12e-08	4.75e-06
G protein-coupled receptor signaling pathway (GO:0007186)	609	5	18.34	-	0.27	0.000563	0.0111
anatomical structure development (GO:0048856)	1245	10	37.49	-	0.27	1.56e-07	9.06e-06
cell surface receptor signaling pathway (GO:0007166)	661	5	19.91	-	0.25	0.000153	0.00395
cell differentiation (GO:0030154)	838	6	25.24	-	0.24	9.16e-06	0.000348
response to external stimulus (GO:0009605)	560	4	16.86	-	0.24	0.000512	0.0103
cellular developmental process (GO:0048869)	840	6	25.3	-	0.24	9.23e-06	0.000344
cell development (GO:0048468)	431	3	12.98	-	0.23	0.00219	0.0338
multicellular organismal process (GO:0032501)	1801	12	54.24	-	0.22	3.59e-12	8.79e-10
monoatomic ion transport (GO:0006811)	404	2	12.17	-	0.16	0.000892	0.0158
animal organ development (GO:0048513)	427	2	12.86	-	0.16	0.000439	0.0092
immune system process (GO:0002376)	835	3	25.15	-	0.12	5.44e-08	3.74e-06
regulation of immune system process (GO:0002682)	294	1	8.85	-	0.11	0.00266	0.0399
response to external biotic stimulus (GO:0043207)	301	1	9.06	-	0.11	0.00277	0.0412
response to other organism (GO:0051707)	301	1	9.06	-	0.11	0.00277	0.0409
biological process involved in interspecies interaction between organisms (GO:0044419)	303	1	9.12	-	0.11	0.00282	0.0415
detection of stimulus (GO:0051606)	308	1	9.28	-	0.11	0.00185	0.0299
response to biotic stimulus (GO:0009607)	310	1	9.34	-	0.11	0.00186	0.03
metal ion transport (GO:0030001)	311	1	9.37	-	0.11	0.00187	0.0299
defense response (GO:0006952)	321	1	9.67	-	0.1	0.00128	0.0218
monoatomic cation transport (GO:0006812)	336	1	10.12	-	0.1	0.00089	0.0159
nervous system process (GO:0050877)	619	1	18.64	-	0.05	3.35e-07	1.8e-05
immune response (GO:0006955)	658	1	19.82	-	0.05	1.05e-07	6.41e-06
system process (GO:0003008)	704	1	21.2	-	0.05	2.17e-08	1.65e-06
immune effector process (GO:0002252)	222	0	6.69	-	< 0.01	0.00221	0.0338
regulation of immune response (GO:0050776)	215	0	6.47	-	< 0.01	0.00337	0.0488
sensory perception of chemical stimulus (GO:0007606)	491	0	14.79	-	< 0.01	8.83e-07	4.14e-05
sensory perception (GO:0007600)	537	0	16.17	-	< 0.01	1.72e-07	9.72e-06

### Sheet: Drd1 DOWN DAVID
Category Term Count % PValue Genes List Total Pop Hits Pop Total Fold Enrichment Bonferroni Benjamini FDR
GOTERM_BP_DIRECT GO:0006412~translation 58 9.020217729393467 2.439572328490914E-27 RPL4, EIF4A2, MRPS15, RPL3, MRPL39, RPL10A, RPL8, RPL6, RPL7, RPS4X, MRPL4, RPS14, MRPL2, RPS19, RPL36, RACK1, RPL35, RPL38, DENR, MRPL9, RPL37, RPL39, RPS9, MRPS18B, MRPL49, MRPS18A, RPL13A, RPSA, AARSD1, MRPS7, TUFM, EEF1A1, EEF1G, MRPS9, RPL37A, RPL24, KXD1, RPL36A, MRPL15, MRPL12, MRPL55, RPL14, MCTS1, EIF2B2, GATC, EIF2S2, EEF2, MRPL23, MRPL21, AIMP1, MRPL30, EIF3M, RPS28, RPS27, EIF6, EIF3G, EIF3F, RPS21 578 348 20399 5.882064590542099 5.2011682043426286E-24 5.2011682043426286E-24 5.154816330101301E-24
GOTERM_BP_DIRECT GO:0002181~cytoplasmic translation 23 3.576982892690513 2.7670599104572746E-14 RPL4, RPS9, RPL3, RPL36A, RPL13A, RPSA, RPL8, RPL10A, RPL6, RPL7, RPS4X, RPL7A, RPS14, RPS28, RPS19, RPL37A, RPL36, RPL14, RPL24, RPL38, RPS21, RPL39, RPS10 578 97 20399 8.368298077266079 5.893818766367076E-11 2.949685864547455E-11 2.9233987953981106E-11
GOTERM_BP_DIRECT GO:0032543~mitochondrial translation 21 3.265940902021773 1.8431548365961358E-12 MRPS15, NDUFA7, MRPS25, MRPL49, GATC, MRPS18B, MRPL39, MRPS18A, MRPL15, MRPS7, MRPL12, MRPL23, MRPL46, MRPL21, MRPL55, MRPL4, MRPL30, MRPL2, MRPS9, MRPL9, AURKAIP1 578 95 20399 7.801475141140048 3.929685910009084E-9 1.3098687038743204E-9 1.2981953899092116E-9
GOTERM_BP_DIRECT GO:0042776~mitochondrial ATP synthesis coupled proton transport 12 1.8662519440124419 1.3686495049635139E-6 NDUFA9, NDUFA7, ATP5F1B, NDUFS6, NDUFA12, NDUFB4, NDUFA3, NDUFA10, NDUFB2, NDUFS3, NDUFC1, NDUFV1 578 63 20399 6.722359532048113 0.0029137096259275186 7.294901861455529E-4 7.229891009969762E-4
GOTERM_BP_DIRECT GO:0009060~aerobic respiration 12 1.8662519440124419 5.337504394457723E-6 NDUFA9, NDUFA7, NDUFS6, NDUFA12, NDUFB4, NDUFA3, NDUFA10, NDUFB2, NDUFS3, NDUFC1, FXN, NDUFV1 578 72 20399 5.882064590542099 0.011315087110019051 0.002275911873796773 0.002255629357097834
GOTERM_BP_DIRECT GO:0000028~ribosomal small subunit assembly 7 1.088646967340591 1.3789322958652903E-5 RRP7A, RPS14, RPS28, RPS27, RPS19, RPSA, MRPS7 578 20 20399 12.352335640138408 0.028971091495640255 0.004688065575852874 0.004646286379820413
GOTERM_BP_DIRECT GO:0032981~mitochondrial respiratory chain complex I assembly 11 1.7107309486780715 1.539233538037998E-5 NDUFA9, NDUFS6, NDUFA12, NDUFB4, NDUFA3, NDUFA10, NDUFB2, NDUFS3, NDUFAF2, NDUFAF3, NDUFC1 578 66 20399 5.8820645905420985 0.032284085558133 0.004688065575852874 0.004646286379820413
GOTERM_BP_DIRECT GO:0006364~rRNA processing 16 2.488335925349922 4.404680222904901E-5 PIH1D1, POP4, DDX56, RRP1, RPP40, RPF2, RBFA, RPL7, RPUSD4, RRP7A, RPS28, RPS27, RPS19, MRTO4, RPL14, NOP53 578 158 20399 3.573912662607858 0.0896351725987875 0.011738472794041561 0.01163386163874757
GOTERM_BP_DIRECT GO:0008033~tRNA processing 12 1.8662519440124419 1.0206755597347425E-4 RPUSD4, QTRT1, TRUB2, CTU2, POP4, URM1, RTCB, RPP40, DUS1L, METTL8, ELP5, LAGE3 578 98 20399 4.32151684203093 0.1955682371301345 0.024178669926160787 0.02396319397466123
GOTERM_BP_DIRECT GO:0010498~proteasomal protein catabolic process 8 1.244167962674961 1.1570236743326233E-4 PSMB6, PSMA6, PSMB4, PSMB5, PSMA1, PSMB3, PSMB1, PSMA7 578 40 20399 7.058477508650519 0.21861845855179918 0.024667744736771528 0.024447910238648334
GOTERM_BP_DIRECT GO:0016192~vesicle-mediated transport 21 3.265940902021773 1.3715782882392258E-4 TRAPPC3, SEC13, TRAPPC1, TRAPPC2L, TRAPPC4, CLTB, CLTA, YIF1A, COPZ1, BLOC1S5, CHMP1A, AP1S2, KXD1, AP1S1, RIN1, VAMP4, ZFPL1, ERGIC3, AP5S1, COPE, AP2M1 578 278 20399 2.665971720893182 0.2535603780340808 0.026583681004782086 0.026346772027722582
GOTERM_BP_DIRECT GO:0006413~translational initiation 10 1.5552099533437014 1.5239647554637141E-4 EIF4A2, MCTS1, EIF1AD, EIF3M, EIF2B2, EIF6, EIF3G, DENR, EIF3F, EIF2S2 578 70 20399 5.041769649036085 0.27742499114173924 0.027075773822071988 0.026834479402456902
GOTERM_BP_DIRECT GO:0000338~protein deneddylation 5 0.7776049766718507 1.7843086923927912E-4 COPS4, COPS6, COPS5, GPS1, COPS8 578 11 20399 16.041994337842088 0.3164452722147255 0.029262662555241774 0.02900187897712283
GOTERM_BP_DIRECT GO:0045454~cell redox homeostasis 7 1.088646967340591 3.417165383037928E-4 PRDX2, GPX1, EGLN2, GLRX3, APEX1, PRDX1, GIT1 578 34 20399 7.266079788316711 0.5174468288758505 0.05203854711883473 0.05157478895970816
GOTERM_BP_DIRECT GO:0006122~mitochondrial electron transport, ubiquinol to cytochrome c 5 0.7776049766718507 3.6953592785586434E-4 UQCC3, UQCRQ, UQCRC1, UQCRFS1, UQCRC2 578 13 20399 13.573995208943307 0.5452448804082694 0.052276749214413915 0.05181086824111473
GOTERM_BP_DIRECT GO:0000027~ribosomal large subunit assembly 6 0.9331259720062209 3.923208196203671E-4 RPL3, MRTO4, RPL24, RPF2, NOP53, RPL6 578 23 20399 9.206709793891982 0.5668157424436222 0.052276749214413915 0.05181086824111473
GOTERM_BP_DIRECT GO:0006888~ER to Golgi vesicle-mediated transport 12 1.8662519440124419 4.88337254619461E-4 TRAPPC3, SEC13, TRAPPC1, TRAPPC2L, PEF1, TRAPPC4, TMED3, TMED1, ERGIC3, COPE, YIF1A, YIF1B 578 117 20399 3.619732055718215 0.6470360394960016 0.0612432368734524 0.060697448177113006
GOTERM_BP_DIRECT GO:0043162~ubiquitin-dependent protein catabolic process via the multivesicular body sorting pathway 6 0.9331259720062209 5.91187313642829E-4 TSG101, CHMP1A, CHMP2A, VPS37B, CHMP7, VPS28 578 25 20399 8.470173010380623 0.7165682907160047 0.06880036675330439 0.06818723027660983
GOTERM_BP_DIRECT GO:0008380~RNA splicing 20 3.1104199066874028 6.131364766945513E-4 PPIL1, WTAP, BUD31, LARP7, RBM4B, SREK1IP1, WDR83, LSM2, RPUSD4, SCNM1, DDX39A, PUF60, C1QBP, SNRPG, SNRNP27, CIR1, GEMIN7, SNRNP25, SNRNP35, DCPS 578 289 20399 2.4423797607787265 0.7295337291492782 0.06880036675330439 0.06818723027660983
GOTERM_BP_DIRECT GO:0015031~protein transport 34 5.287713841368585 8.384441327661492E-4 TSG101, RAB3A, RAB5C, SNX12, GABARAP, GRIP1, SEC61G, CHMP1A, AP1S2, TMED3, AP1S1, TMED1, AP5S1, AP2M1, SEC13, TESC, PRAF2, RAB3IP, VPS37B, SNF8, TOMM40L, YIF1A, COPZ1, YIF1B, RAB11B, EHD1, SNX17, RAB34, CHMP2A, TOMM7, TMEM9, CHMP7, COPE, VPS28 578 646 20399 1.8574940812238205 0.8327578799711985 0.0893781445528715 0.08858162262674367
GOTERM_BP_DIRECT GO:0051603~proteolysis involved in cellular protein catabolic process 9 1.3996889580093312 9.520853793966585E-4 PSMB6, PSMA6, FZR1, PSMB4, PSMB5, PSMA1, PSMB3, PSMB1, PSMA7 578 72 20399 4.411548442906574 0.8687712028395315 0.09665933470827028 0.0957979241269114
GOTERM_BP_DIRECT GO:0097401~synaptic vesicle lumen acidification 5 0.7776049766718507 0.0014132745691612149 ATP6V1G1, ATP6V1B2, ATP6V0D1, ATP6V1E1, ATP6V1D 578 18 20399 9.803440984236833 0.9509655692581602 0.13100440788920478 0.1298369202016368
GOTERM_BP_DIRECT GO:0048208~COPII vesicle coating 5 0.7776049766718507 0.0014132745691612149 TRAPPC3, TRAPPC1, TRAPPC2L, PEF1, TRAPPC4 578 18 20399 9.803440984236833 0.9509655692581602 0.13100440788920478 0.1298369202016368
GOTERM_BP_DIRECT GO:0043161~proteasome-mediated ubiquitin-dependent protein catabolic process 16 2.488335925349922 0.0017008113037450415 KCTD2, SPSB3, DNAJB2, PSMD8, PSMC5, PSMB5, PSMD7, PSMC3, PSMD4, PSMB3, PSMC4, PSMC1, PSMC2, STUB1, FBXO9, RNF187 578 222 20399 2.5435954986127998 0.9734630421501553 0.1510887374826845 0.1497422618672197
GOTERM_BP_DIRECT GO:0006901~vesicle coating 4 0.6220839813374806 0.002328671702911544 TRAPPC3, TRAPPC1, TRAPPC2L, TRAPPC4 578 10 20399 14.116955017301038 0.9930604453035026 0.19858912282429647 0.1968193323300837
GOTERM_BP_DIRECT GO:0006397~mRNA processing 22 3.421461897356143 0.002524408396435306 TRUB2, PPIL1, WTAP, BUD31, LARP7, RBM4B, SREK1IP1, WDR83, LSM2, RPUSD4, SCNM1, DDX39A, PUF60, C1QBP, SNRPG, SNRNP27, CIR1, GEMIN7, SNRNP25, SNRNP35, AURKAIP1, DCPS 578 376 20399 2.0649801222115878 0.9954327471755188 0.2070014885076951 0.2051567285256847
GOTERM_BP_DIRECT GO:0042273~ribosomal large subunit biogenesis 6 0.9331259720062209 0.002862893458881192 EIF6, MRTO4, GTF3A, RPL14, RPF2, RPL7 578 35 20399 6.050123578843301 0.9977848666436534 0.22578549293017752 0.22377333328398924
GOTERM_BP_DIRECT GO:0006979~response to oxidative stress 12 1.8662519440124419 0.0029652878996458587 PRDX2, PINK1, PSMB5, GPX1, SRXN1, NDUFA12, NDUFB4, PRDX1, MSRB2, BANF1, HMOX2, SOD1 578 146 20399 2.9007441816371995 0.9982204337761361 0.22578549293017752 0.22377333328398924
GOTERM_BP_DIRECT GO:0016557~peroxisome membrane biogenesis 3 0.46656298600311047 0.004614168249495292 PEX19, PEX3, PEX11A 578 4 20399 26.469290657439444 0.9999477866573733 0.3289616965245774 0.32603004913528716
GOTERM_BP_DIRECT GO:0061077~chaperone-mediated protein folding 6 0.9331259720062209 0.004628916930458407 DNAJB2, CCT2, PEX19, SGTA, FKBP4, CCT5 578 39 20399 5.429598083577322 0.9999494103057343 0.3289616965245774 0.32603004913528716
GOTERM_BP_DIRECT GO:0050821~protein stabilization 14 2.177293934681182 0.005920313574552846 CCT2, PEX19, TESC, CREBL2, TBRG1, RASSF1, PINK1, CDC37, FLOT2, STUB1, APBB1, GAPDH, NOP53, CCT5 578 206 20399 2.398511774784157 0.9999968231489509 0.40716479164344094 0.4035362123558117
GOTERM_BP_DIRECT GO:0006457~protein folding 10 1.5552099533437014 0.006367877626437557 CCT2, PPIL1, NUDC, CDC37, PDCL, AHSA1, PFDN1, STUB1, TBCA, CCT5 578 118 20399 2.9908803002756437 0.9999987837347232 0.4157099765636164 0.4120052441270739
GOTERM_BP_DIRECT GO:0000470~maturation of LSU-rRNA 4 0.6220839813374806 0.0064926650460661265 RPL7A, EIF6, RPF2, RPL10A 578 14 20399 10.08353929807217 0.9999990694539259 0.4157099765636164 0.4120052441270739
GOTERM_BP_DIRECT GO:0006120~mitochondrial electron transport, NADH to ubiquinone 5 0.7776049766718507 0.0066295212022340335 NDUFA7, NDUFS6, NDUFA10, NDUFS3, NDUFV1 578 27 20399 6.535627322824555 0.999999306280817 0.4157099765636164 0.4120052441270739
GOTERM_BP_DIRECT GO:0032456~endocytic recycling 7 1.088646967340591 0.007426741830519358 EHD1, EIPR1, SNX17, SNX12, SNF8, VAMP4, RAB11B 578 61 20399 4.04994611152079 0.9999998747436186 0.4523946737904934 0.4483630139396401
GOTERM_BP_DIRECT GO:0099022~vesicle tethering 4 0.6220839813374806 0.007947231888111134 TRAPPC3, TRAPPC1, TRAPPC2L, TRAPPC4 578 15 20399 9.41130334486736 0.9999999590610616 0.47065273292924825 0.46645836054385625
GOTERM_BP_DIRECT GO:0030163~protein catabolic process 10 1.5552099533437014 0.008720439173834495 PSMC5, PSMC3, PSMC4, PSMB3, PSMC1, PSMC2, HTRA2, UBE2G2, UCHL3, DPP3 578 124 20399 2.846160285746177 0.9999999922340403 0.5024858464490579 0.4980077830895213
GOTERM_BP_DIRECT GO:1902774~late endosome to lysosome transport 4 0.6220839813374806 0.009578317117303533 SNAPIN, CHMP1A, CHMP2A, CHMP7 578 16 20399 8.823096885813149 0.9999999987738668 0.5236146690792598 0.5189483094580094
GOTERM_BP_DIRECT GO:0001732~formation of cytoplasmic translation initiation complex 4 0.6220839813374806 0.009578317117303533 EIF3M, EIF3G, EIF3F, EIF2S2 578 16 20399 8.823096885813149 0.9999999987738668 0.5236146690792598 0.5189483094580094
GOTERM_BP_DIRECT GO:0098779~positive regulation of macromitophagy in response to mitochondrial depolarization 3 0.46656298600311047 0.01110842626713213 PINK1, CDC37, TOMM7 578 6 20399 17.646193771626297 0.9999999999546082 0.5647281360612554 0.5596953806273135
GOTERM_BP_DIRECT GO:0007034~vacuolar transport 4 0.6220839813374806 0.011389920192605056 CHMP1A, CHMP2A, ATP6V0D1, CHMP7 578 17 20399 8.30409118664767 0.9999999999752616 0.5647281360612554 0.5596953806273135
GOTERM_BP_DIRECT GO:0000463~maturation of LSU-rRNA from tricistronic rRNA transcript (SSU-rRNA, 5.8S rRNA, LSU-rRNA) 4 0.6220839813374806 0.011389920192605056 RPL7L1, RPL35, RPF2, RPL7 578 17 20399 8.30409118664767 0.9999999999752616 0.5647281360612554 0.5596953806273135
GOTERM_BP_DIRECT GO:0061621~canonical glycolysis 4 0.6220839813374806 0.011389920192605056 TPI1, PKM, ALDOA, GAPDH 578 17 20399 8.30409118664767 0.9999999999752616 0.5647281360612554 0.5596953806273135
GOTERM_BP_DIRECT GO:0071985~multivesicular body sorting pathway 4 0.6220839813374806 0.01338524931736091 CHMP1A, CHMP2A, SNF8, CHMP7 578 18 20399 7.8427527873894665 0.9999999999996668 0.6411722637351558 0.6354582520039325
GOTERM_BP_DIRECT GO:0032418~lysosome localization 5 0.7776049766718507 0.01353318567921295 SNAPIN, RAB3A, RAB34, KXD1, LAMTOR1 578 33 20399 5.347331445947363 0.999999999999758 0.6411722637351558 0.6354582520039325
GOTERM_BP_DIRECT GO:0006886~intracellular protein transport 17 2.6438569206842923 0.01443190725023194 SNAPIN, RAB3A, RAB5C, CLTB, CLTA, COPZ1, EHD1, IFT22, CDK5, SNX17, SEC61G, AP1S2, TMED3, AP1S1, TMED1, AP2M1, YWHAH 578 307 20399 1.9543015903429777 0.9999999999999654 0.6688875273368369 0.6629265221682628
GOTERM_BP_DIRECT GO:0048489~synaptic vesicle transport 4 0.6220839813374806 0.015566774731172798 SNAPIN, RAB3A, CDK5, DPYSL2 578 19 20399 7.429976324895284 0.999999999999997 0.6914242443095917 0.6852623959785026
GOTERM_BP_DIRECT GO:0070131~positive regulation of mitochondrial translation 4 0.6220839813374806 0.015566774731172798 RPUSD4, TRUB2, C1QBP, METTL8 578 19 20399 7.429976324895284 0.999999999999997 0.6914242443095917 0.6852623959785026
GOTERM_BP_DIRECT GO:0042274~ribosomal small subunit biogenesis 7 1.088646967340591 0.017178939168663213 RPS14, RPS9, RPS28, RPS27, RPS19, RPS19BP1, NOL7 578 73 20399 3.3842015452433993 0.9999999999999999 0.7372682841125408 0.7306978819558154
GOTERM_BP_DIRECT GO:0042254~ribosome biogenesis 9 1.3996889580093312 0.017290531991382287 RPL7A, RPS28, EIF6, C1QBP, DDX56, MRTO4, GTF3A, RPF2, NOP53 578 116 20399 2.7382024818040804 0.9999999999999999 0.7372682841125408 0.7306978819558154
GOTERM_BP_DIRECT GO:0010874~regulation of cholesterol efflux 3 0.46656298600311047 0.019971826152279423 NAXE, YJEFN3, LAMTOR1 578 8 20399 13.234645328719722 1.0 0.8199836128144566 0.8126760665464104
GOTERM_BP_DIRECT GO:0097352~autophagosome maturation 5 0.7776049766718507 0.019999600312547723 SNAPIN, MAP1LC3A, CHMP1A, CHMP2A, CHMP7 578 37 20399 4.769241559898999 1.0 0.8199836128144566 0.8126760665464104
GOTERM_BP_DIRECT GO:0043523~regulation of neuron apoptotic process 5 0.7776049766718507 0.02186663974235462 PINK1, EGLN2, GABRA5, LANCL1, FAIM2 578 38 20399 4.643735203059553 1.0 0.8796165269943405 0.8717775429357605
GOTERM_BP_DIRECT GO:0006879~cellular iron ion homeostasis 6 0.9331259720062209 0.022283109924733185 ATP6V1G1, GLRX3, BOLA2, ATP6V0D1, FXN, SOD1 578 57 20399 3.7149881624476415 1.0 0.8797701918431694 0.8719298383511336
GOTERM_BP_DIRECT GO:0045055~regulated exocytosis 4 0.6220839813374806 0.023243206137093953 RAB3A, CDK5, SYNGR3, RAB11B 578 22 20399 6.416797735136836 1.0 0.8849020622193626 0.8770159744228485
GOTERM_BP_DIRECT GO:0006783~heme biosynthetic process 4 0.6220839813374806 0.023243206137093953 ATP5IF1, UROD, HMBS, FXN 578 22 20399 6.416797735136836 1.0 0.8849020622193626 0.8770159744228485
GOTERM_BP_DIRECT GO:1904153~negative regulation of retrograde protein transport, ER to cytosol 3 0.46656298600311047 0.02520237275841209 UBE2G2, SVIP, UBE2J1 578 9 20399 11.764129181084199 1.0 0.9426571705427118 0.9342563796232413
GOTERM_BP_DIRECT GO:0071456~cellular response to hypoxia 9 1.3996889580093312 0.026867526676787427 PINK1, EGLN2, ACAA2, ENDOG, GNB1, HILPDA, STUB1, SLC29A1, NOP53 578 126 20399 2.5208848245180424 1.0 0.982093041343628 0.9733408050464755
GOTERM_BP_DIRECT GO:0030433~ubiquitin-dependent ERAD pathway 7 1.088646967340591 0.02717799692273642 DNAJB2, SGTA, STUB1, UBE2G2, TMUB2, UBE2J1, RNF121 578 81 20399 3.0499594173181257 1.0 0.982093041343628 0.9733408050464755
GOTERM_BP_DIRECT GO:0014044~Schwann cell development 4 0.6220839813374806 0.029308308759360087 CDK5, GRB2, POU3F2, HRAS 578 24 20399 5.882064590542099 1.0 1.0 0.991553261379634
GOTERM_BP_DIRECT GO:0007031~peroxisome organization 4 0.6220839813374806 0.029308308759360087 PEX19, PEX3, PEX11A, PEX11B 578 24 20399 5.882064590542099 1.0 1.0 0.991553261379634
GOTERM_BP_DIRECT GO:0006995~cellular response to nitrogen starvation 3 0.46656298600311047 0.03092079802385765 GABARAPL1, MAP1LC3A, GABARAP 578 10 20399 10.587716262975777 1.0 1.0 0.991553261379634
GOTERM_BP_DIRECT GO:0045324~late endosome to vacuole transport 3 0.46656298600311047 0.03092079802385765 CHMP1A, CHMP2A, CHMP7 578 10 20399 10.587716262975777 1.0 1.0 0.991553261379634
GOTERM_BP_DIRECT GO:0001778~plasma membrane repair 4 0.6220839813374806 0.03612569324256722 RAB3A, CHMP1A, CHMP2A, CHMP7 578 26 20399 5.429598083577322 1.0 1.0 0.991553261379634
GOTERM_BP_DIRECT GO:0051469~vesicle fusion with vacuole 3 0.46656298600311047 0.037095417135823164 CHMP1A, CHMP2A, CHMP7 578 11 20399 9.625196602705252 1.0 1.0 0.991553261379634
GOTERM_BP_DIRECT GO:0016559~peroxisome fission 3 0.46656298600311047 0.037095417135823164 PEX19, PEX11A, PEX11B 578 11 20399 9.625196602705252 1.0 1.0 0.991553261379634
GOTERM_BP_DIRECT GO:0061763~multivesicular body-lysosome fusion 3 0.46656298600311047 0.037095417135823164 CHMP1A, CHMP2A, CHMP7 578 11 20399 9.625196602705252 1.0 1.0 0.991553261379634
GOTERM_BP_DIRECT GO:0046761~viral budding from plasma membrane 3 0.46656298600311047 0.037095417135823164 CHMP1A, CHMP2A, CHMP7 578 11 20399 9.625196602705252 1.0 1.0 0.991553261379634
GOTERM_BP_DIRECT GO:0002862~negative regulation of inflammatory response to antigenic stimulus 3 0.46656298600311047 0.037095417135823164 PSMB4, GPX1, PSMA1 578 11 20399 9.625196602705252 1.0 1.0 0.991553261379634
GOTERM_BP_DIRECT GO:0008277~regulation of G-protein coupled receptor protein signaling pathway 5 0.7776049766718507 0.037871079064645534 GPSM1, RGS10, PDCL, PHF24, GIT1 578 45 20399 3.9213763936947332 1.0 1.0 0.991553261379634
GOTERM_BP_DIRECT GO:0090148~membrane fission 4 0.6220839813374806 0.039812714745736465 CHMP1A, CHMP2A, CHMP7, EPN1 578 27 20399 5.228501858259644 1.0 1.0 0.991553261379634
GOTERM_BP_DIRECT GO:0006997~nucleus organization 4 0.6220839813374806 0.039812714745736465 CHMP1A, CHMP2A, WDR73, CHMP7 578 27 20399 5.228501858259644 1.0 1.0 0.991553261379634
GOTERM_BP_DIRECT GO:0007032~endosome organization 5 0.7776049766718507 0.040584517361942817 CYTH2, RAB5C, RNF26, LAMTOR1, PI4K2A 578 46 20399 3.836129080788326 1.0 1.0 0.991553261379634
GOTERM_BP_DIRECT GO:1901998~toxin transport 5 0.7776049766718507 0.043405543962120374 CCT2, VAMP4, CCT5, DNAJC17, COPZ1 578 47 20399 3.754509313111978 1.0 1.0 0.991553261379634
GOTERM_BP_DIRECT GO:0006754~ATP biosynthetic process 4 0.6220839813374806 0.043682501900835 PKM, ATP5F1B, UQCC3, ALDOA 578 28 20399 5.041769649036085 1.0 1.0 0.991553261379634
GOTERM_BP_DIRECT GO:0046166~glyceraldehyde-3-phosphate biosynthetic process 3 0.46656298600311047 0.043695942018470976 TPI1, MDH1, GAPDH 578 12 20399 8.823096885813149 1.0 1.0 0.991553261379634
GOTERM_BP_DIRECT GO:0001731~formation of translation preinitiation complex 3 0.46656298600311047 0.043695942018470976 MCTS1, DENR, EIF2S2 578 12 20399 8.823096885813149 1.0 1.0 0.991553261379634
GOTERM_BP_DIRECT GO:0044571~[2Fe-2S] cluster assembly 3 0.46656298600311047 0.043695942018470976 GLRX3, BOLA2, FXN 578 12 20399 8.823096885813149 1.0 1.0 0.991553261379634
GOTERM_BP_DIRECT GO:0032509~endosome transport via multivesicular body sorting pathway 3 0.46656298600311047 0.043695942018470976 CHMP1A, CHMP2A, VPS28 578 12 20399 8.823096885813149 1.0 1.0 0.991553261379634
GOTERM_BP_DIRECT GO:0036465~synaptic vesicle recycling 3 0.46656298600311047 0.043695942018470976 RAB3A, AP1S2, GIT1 578 12 20399 8.823096885813149 1.0 1.0 0.991553261379634
GOTERM_BP_DIRECT GO:0075522~IRES-dependent viral translational initiation 3 0.46656298600311047 0.043695942018470976 MCTS1, DENR, EIF3F 578 12 20399 8.823096885813149 1.0 1.0 0.991553261379634
GOTERM_BP_DIRECT GO:0009451~RNA modification 3 0.46656298600311047 0.05069342788601972 RPUSD4, TRUB2, RPUSD1 578 13 20399 8.144397125365982 1.0 1.0 0.991553261379634
GOTERM_BP_DIRECT GO:0039702~viral budding via host ESCRT complex 3 0.46656298600311047 0.05069342788601972 CHMP1A, CHMP2A, CHMP7 578 13 20399 8.144397125365982 1.0 1.0 0.991553261379634
GOTERM_BP_DIRECT GO:0045321~leukocyte activation 2 0.3110419906687403 0.055772667186078186 PRDX2, PRDX1 578 2 20399 35.292387543252595 1.0 1.0 0.991553261379634
GOTERM_BP_DIRECT GO:1990173~protein localization to nucleoplasm 2 0.3110419906687403 0.055772667186078186 TBRG1, NOP53 578 2 20399 35.292387543252595 1.0 1.0 0.991553261379634
GOTERM_BP_DIRECT GO:0019682~glyceraldehyde-3-phosphate metabolic process 2 0.3110419906687403 0.055772667186078186 TPI1, TALDO1 578 2 20399 35.292387543252595 1.0 1.0 0.991553261379634
GOTERM_BP_DIRECT GO:0031580~membrane raft distribution 2 0.3110419906687403 0.055772667186078186 NAXE, YJEFN3 578 2 20399 35.292387543252595 1.0 1.0 0.991553261379634
GOTERM_BP_DIRECT GO:2000397~positive regulation of ubiquitin-dependent endocytosis 2 0.3110419906687403 0.055772667186078186 TSG101, VPS28 578 2 20399 35.292387543252595 1.0 1.0 0.991553261379634
GOTERM_BP_DIRECT GO:0036258~multivesicular body assembly 3 0.46656298600311047 0.05806022169370665 CHMP1A, CHMP2A, CHMP7 578 14 20399 7.562654473554127 1.0 1.0 0.991553261379634
GOTERM_BP_DIRECT GO:0031115~negative regulation of microtubule polymerization 3 0.46656298600311047 0.05806022169370665 CLIP3, STMN1, FKBP4 578 14 20399 7.562654473554127 1.0 1.0 0.991553261379634
GOTERM_BP_DIRECT GO:0019430~removal of superoxide radicals 3 0.46656298600311047 0.05806022169370665 PRDX2, PRDX1, SOD1 578 14 20399 7.562654473554127 1.0 1.0 0.991553261379634
GOTERM_BP_DIRECT GO:2001241~positive regulation of extrinsic apoptotic signaling pathway in absence of ligand 3 0.46656298600311047 0.05806022169370665 CTNNA1, HTRA2, PPP1CA 578 14 20399 7.562654473554127 1.0 1.0 0.991553261379634
GOTERM_BP_DIRECT GO:0031468~nuclear envelope reassembly 3 0.46656298600311047 0.06576991243355332 CHMP1A, CHMP2A, CHMP7 578 15 20399 7.058477508650519 1.0 1.0 0.991553261379634
GOTERM_BP_DIRECT GO:0042407~cristae formation 3 0.46656298600311047 0.06576991243355332 SAMM50, UQCC3, CHCHD6 578 15 20399 7.058477508650519 1.0 1.0 0.991553261379634
GOTERM_BP_DIRECT GO:1903543~positive regulation of exosomal secretion 3 0.46656298600311047 0.06576991243355332 TSG101, CHMP2A, SNF8 578 15 20399 7.058477508650519 1.0 1.0 0.991553261379634
GOTERM_BP_DIRECT GO:0019076~viral release from host cell 3 0.46656298600311047 0.06576991243355332 TSG101, CHMP2A, VPS37B 578 15 20399 7.058477508650519 1.0 1.0 0.991553261379634
GOTERM_BP_DIRECT GO:2001022~positive regulation of response to DNA damage stimulus 3 0.46656298600311047 0.06576991243355332 NSMCE4A, ENDOG, NSMCE1 578 15 20399 7.058477508650519 1.0 1.0 0.991553261379634
GOTERM_BP_DIRECT GO:0000398~mRNA splicing, via spliceosome 10 1.5552099533437014 0.0685741538031584 PPIL1, DDX39A, BUD31, SNRPG, RBM4B, WDR83, SNRNP25, SNRNP35, U2AF1L4, LSM2 578 179 20399 1.9716417621928826 1.0 1.0 0.991553261379634
GOTERM_BP_DIRECT GO:0006897~endocytosis 11 1.7107309486780715 0.07307338655232473 EHD1, RAB5C, RAB34, DPYSL2, CLTA, RIN1, HRAS, AP2M1, ATP9A, EPN1, NME1 578 208 20399 1.8664243412297046 1.0 1.0 0.991553261379634
GOTERM_BP_DIRECT GO:0000226~microtubule cytoskeleton organization 9 1.3996889580093312 0.07370710451398581 CNP, PPP2R3C, VAMP4, MARK4, GAPDH, PRKCZ, TUBA4A, GABARAP, SPATA7 578 155 20399 2.0492354057372473 1.0 1.0 0.991553261379634
GOTERM_BP_DIRECT GO:0001522~pseudouridine synthesis 3 0.46656298600311047 0.07379728319077201 RPUSD4, TRUB2, RPUSD1 578 16 20399 6.617322664359861 1.0 1.0 0.991553261379634
GOTERM_BP_DIRECT GO:0030490~maturation of SSU-rRNA 3 0.46656298600311047 0.07379728319077201 RPS14, RPS28, RPS19 578 16 20399 6.617322664359861 1.0 1.0 0.991553261379634
GOTERM_BP_DIRECT GO:0002098~tRNA wobble uridine modification 3 0.46656298600311047 0.07379728319077201 CTU2, URM1, ELP5 578 16 20399 6.617322664359861 1.0 1.0 0.991553261379634
GOTERM_BP_DIRECT GO:0006099~tricarboxylic acid cycle 4 0.6220839813374806 0.07564175694123568 MDH1, SDHAF2, IDH3G, IDH2 578 35 20399 4.033415719228868 1.0 1.0 0.991553261379634
GOTERM_BP_DIRECT GO:0006974~cellular response to DNA damage stimulus 22 3.421461897356143 0.08025707864282319 MCTS1, INO80B, ENDOG, NSMCE1, RPA2, CFAP410, FAAP20, FOXP1, MAD2L2, RASSF1, FZR1, NSMCE4A, CDK5, OARD1, APEX1, CHCHD6, SHLD1, STUB1, APBB1, NOP53, AP5S1, RHNO1 578 533 20399 1.4567214370573305 1.0 1.0 0.991553261379634
GOTERM_BP_DIRECT GO:0005975~carbohydrate metabolic process 11 1.7107309486780715 0.08138501413970209 NEU2, CHID1, LDHB, TPI1, MDH1, LANCL1, TALDO1, GAPDH, PGM1, PPP1CA, GALK1 578 213 20399 1.822611563266566 1.0 1.0 0.991553261379634
GOTERM_BP_DIRECT GO:0010458~exit from mitosis 3 0.46656298600311047 0.08211826492420322 CHMP2A, RPL24, CHMP7 578 17 20399 6.228068389985752 1.0 1.0 0.991553261379634
GOTERM_BP_DIRECT GO:0019242~methylglyoxal biosynthetic process 2 0.3110419906687403 0.08248341734999302 TPI1, ALDOA 578 3 20399 23.528258362168398 1.0 1.0 0.991553261379634
GOTERM_BP_DIRECT GO:1903070~negative regulation of ER-associated ubiquitin-dependent protein catabolic process 2 0.3110419906687403 0.08248341734999302 SGTA, SVIP 578 3 20399 23.528258362168398 1.0 1.0 0.991553261379634
GOTERM_BP_DIRECT GO:1903774~positive regulation of viral budding via host ESCRT complex 2 0.3110419906687403 0.08248341734999302 TSG101, VPS37B 578 3 20399 23.528258362168398 1.0 1.0 0.991553261379634
GOTERM_BP_DIRECT GO:0070265~necrotic cell death 2 0.3110419906687403 0.08248341734999302 NINJ1, GSDME 578 3 20399 23.528258362168398 1.0 1.0 0.991553261379634
GOTERM_BP_DIRECT GO:0000723~telomere maintenance 5 0.7776049766718507 0.08965998979243175 INO80B, STN1, INO80E, APEX1, RPA2 578 60 20399 2.9410322952710497 1.0 1.0 0.991553261379634
GOTERM_BP_DIRECT GO:0019752~carboxylic acid metabolic process 3 0.46656298600311047 0.09070989187146068 LDHB, MDH1, MIF 578 18 20399 5.882064590542099 1.0 1.0 0.991553261379634
GOTERM_BP_DIRECT GO:1902600~hydrogen ion transmembrane transport 6 0.9331259720062209 0.09308793806482031 ATP6V1G1, ATP5F1B, ATP6V1B2, ATP6V0D1, ATP6V1E1, ATP6V1D 578 85 20399 2.4912273559943006 1.0 1.0 0.991553261379634
GOTERM_BP_DIRECT GO:0031333~negative regulation of protein complex assembly 4 0.6220839813374806 0.09740687719495318 SVIP, LCMT1, PRKCZ, NOP53 578 39 20399 3.619732055718215 1.0 1.0 0.991553261379634
GOTERM_BP_DIRECT GO:0000422~mitophagy 4 0.6220839813374806 0.09740687719495318 GABARAPL1, PINK1, MAP1LC3A, GABARAP 578 39 20399 3.619732055718215 1.0 1.0 0.991553261379634
GOTERM_BP_DIRECT GO:0051726~regulation of cell cycle 14 2.177293934681182 0.09767476048972354 INO80B, CGREF1, INO80E, TSG101, CTBP1, MIF, SGF29, CCNDBP1, TBRG1, RASSF1, COPS5, RACK1, HRAS, NOP53 578 307 20399 1.6094248391059816 1.0 1.0 0.991553261379634

### Sheet: Drd2 DEGs
ID	log2FC	Pvalue	FDR	algorithm	convergence	DE_quality_score	DE_quality_indicator
Krt25	3.75001	0.00432539	0.0376209	HL	1	848.145	good
B230206L02Rik	0.897917	0.000334536	0.00613758	HL	1	609.305	good
Gm17167	0.759205	7.06418e-06	0.000357648	HL	1	2062.41	good
Ppfibp1	0.756468	1.17854e-13	2.18384e-10	HL	1	1402.07	good
Mpp7	0.630411	0.0009623	0.0133469	HL	1	3491.83	good
Hint2	0.601487	6.5633e-05	0.00186531	HL	1	955000	good
Alg9	0.577635	3.95159e-07	3.93672e-05	HL	1	1779.01	good
Gm1976	0.566442	0.00303705	0.0294026	HL	1	8374.51	good
Clybl	0.564226	1.17359e-05	0.000532123	HL	1	16282.3	good
Cmya5	0.561744	4.9486e-06	0.000272368	HL	1	1107.37	good
Sdf2l1	0.553062	9.0949e-09	2.00629e-06	HL	1	6077.29	good
Rgs14	0.53635	0.000853199	0.0122502	HL	1	4172.54	good
Gpr63	0.522738	7.67016e-06	0.00038413	HL	1	1259.8	good
Gm14296	0.512336	3.67822e-14	1.18575e-10	HL	1	2829.88	good
Zfp758	0.49851	0.000323544	0.00598331	HL	1	3599.24	good
Spata5	0.493294	1.64347e-07	2.00352e-05	HL	1	954995	good
Urb2	0.48586	1.08936e-05	0.000507181	HL	1	20933.3	good
Enpp4	0.476568	0.00294001	0.0287333	HL	1	3361.03	good
Banp	0.460765	4.31124e-05	0.00136326	HL	1	28227.6	good
Zfp40	0.454193	4.66754e-08	7.72227e-06	HL	1	1841.17	good
Zdhhc1	0.442949	5.55633e-06	0.000297569	HL	1	3114.11	good
Wdr19	0.438798	9.08817e-05	0.00236522	HL	1	880.386	good
Aacs	0.433321	2.19545e-06	0.000142244	HL	1	2285.65	good
Dock9	0.431202	1.16567e-05	0.000532015	HL	1	1663.18	good
1700066M21Rik	0.427151	1.03792e-05	0.000495851	HL	1	4657.46	good
Hspa5	0.426497	1.69778e-05	0.000696015	HL	-10	5077.03	good
Cetn4	0.426255	0.00218446	0.0235498	HL	1	6173.92	good
Sept1	0.421052	5.95215e-06	0.000315124	HL	1	2149.95	good
Pcdhb14	0.417263	3.70495e-07	3.73112e-05	HL	1	486.441	good
Arnt	0.416645	4.14037e-06	0.000238378	HL	1	1890.13	good
Deptor	0.415189	1.95936e-06	0.000132277	HL	1	1149.08	good
Npy	0.413215	2.39463e-05	0.000891015	HL	1	3329.54	good
Gm9993	0.408483	0.000351554	0.00638656	HL	1	2502.2	good
Inha	0.403241	1.69111e-07	2.02435e-05	HL	-10	5487.64	good
Setdb1	0.394189	6.01757e-11	2.93436e-08	HL	1	9487.77	good
Ttc39c	0.393674	0.000878705	0.0124438	HL	1	729.167	good
Lrrc1	0.392249	2.33739e-05	0.000882307	HL	1	6018.76	good
Pdia4	0.385179	1.23031e-06	9.42048e-05	HL	1	10635.1	good
Fam184b	0.381368	1.97533e-09	5.5459e-07	HL	1	1671.36	good
Ankrd34b	0.377423	0.00573782	0.0452433	HL	1	2672.19	good
Plcl1	0.375542	0.000244419	0.00484913	HL	-10	2615.6	good
Slc30a10	0.374275	0.00057584	0.0092947	HL	-10	2032.52	good
Etv6	0.369607	0.000258529	0.00506326	HL	1	2228.19	good
Phf13	0.367331	0.000226481	0.00466387	HL	1	1498.09	good
Lamc1	0.367264	0.00280025	0.0276592	HL	1	3669.55	good
Arhgef11	0.365661	0.00046803	0.00793297	HL	1	2381.13	good
Smc2	0.362647	8.85368e-06	0.000434018	HL	1	1994.37	good
Mtif2	0.361771	5.19393e-10	1.92487e-07	HL	-10	52103.7	good
Acp6	0.361057	0.000533059	0.00867978	HL	1	986.047	good
Ano2	0.360628	0.00564118	0.0447862	HL	1	1605.78	good
Chl1	0.358418	0.0002162	0.00453188	HL	1	1963.55	good
Gm1604a	0.358384	1.96633e-05	0.000778549	HL	1	1961	good
Cfap54	0.358355	0.00455857	0.0391066	HL	1	2034.62	good
Zfp932	0.35749	3.05218e-06	0.000187473	HL	1	6831.32	good
Mtmr4	0.356548	1.24551e-05	0.000552137	HL	1	28637.1	good
Ldlrad4	0.352459	8.5374e-11	3.76662e-08	HL	1	3350.03	good
Shld2	0.351896	0.000853948	0.0122502	HL	1	1289.05	good
Elk4	0.351673	0.000130804	0.00309949	HL	-10	1934.62	good
Invs	0.350955	0.000573916	0.00927981	HL	1	1629.25	good
Tm9sf1	0.350325	7.31403e-05	0.00202888	HL	1	955000	good
Scaf4	0.347222	5.36794e-05	0.00160432	HL	1	4486.61	good
Vav3	0.347003	0.00017197	0.00392939	HL	1	1579.93	good
Arrdc3	0.341634	0.000475833	0.00803023	HL	1	2664.43	good
Per2	0.34075	6.54788e-05	0.00186531	HL	1	4109.43	good
Tasor2	0.338351	1.1959e-07	1.51781e-05	HL	1	9727.83	good
Dars2	0.33694	0.00229394	0.0242341	HL	1	2388.24	good
Msh6	0.335854	0.00101206	0.0138504	HL	1	4300.95	good
Usp10	0.335506	0.00027422	0.00528826	HL	1	591613	good
Golga5	0.335208	1.82391e-05	0.000728384	HL	1	17013.4	good
Riok2	0.334183	0.000426902	0.00739298	HL	1	6481.5	good
Nars2	0.333092	5.0587e-05	0.00153668	HL	1	955000	good
Slc31a2	0.332761	0.00107915	0.0144485	HL	1	3296.42	good
Gm20878	0.332547	0.000253218	0.00498102	HL	1	6577.18	good
Pcdhb16	0.332532	0.000969427	0.0133856	HL	1	418.779	good
Zfp933	0.332363	5.18265e-05	0.001559	HL	1	5129.99	good
Akap10	0.330075	0.00395962	0.0353769	HL	1	29249.8	good
Pxn	0.329417	0.00187641	0.0213051	HL	1	1316.1	good
Rgs11	0.32936	0.00166134	0.0196832	HL	1	1777.01	good
Topbp1	0.32871	9.27276e-05	0.00239978	HL	1	2670.25	good
Pfkfb3	0.328222	1.61203e-08	3.24685e-06	HL	1	3018.13	good
Cep135	0.325004	0.000903804	0.0126887	HL	1	1742.3	good
Pigg	0.324784	0.000485718	0.00818215	HL	1	1643.82	good
Zc3h12c	0.322053	7.58621e-08	1.08133e-05	HL	1	2041.44	good
Fstl1	0.321643	2.58608e-05	0.000935937	HL	1	2331.72	good
Dnajc3	0.321459	9.96354e-07	8.02715e-05	HL	1	6753.87	good
Lig4	0.321283	0.00242072	0.0250312	HL	1	1641.35	good
Mamld1	0.320831	0.00305239	0.0294281	HL	1	1088.98	good
Wdr3	0.318922	0.000386043	0.00689151	HL	1	4347.59	good
Shc3	0.317517	4.64122e-06	0.000262201	HL	1	4535.98	good
Rbm12b2	0.316868	0.00149361	0.0181809	HL	-10	3817.95	good
Hs6st3	0.315381	0.004453	0.0383091	HL	1	2361.64	good
Tdp1	0.314933	0.00302294	0.0293272	HL	1	1797.16	good
Ap3b1	0.314752	5.74599e-13	4.83969e-10	HL	1	178493	good
Csmd1	0.312933	1.26832e-09	4.19679e-07	HL	1	5600.48	good
Dnajc25	0.311391	0.00178072	0.0205204	HL	1	2746.99	good
Rab26os	0.311113	0.00554828	0.0442382	HL	1	711.872	good
Cep85l	0.310507	0.00196844	0.022026	HL	1	2870.42	good
Lrrc8a	0.310495	0.00420955	0.0369106	HL	1	2210.06	good
Creb3	0.30918	0.00426717	0.0372975	HL	1	955000	good
5430416N02Rik	0.306698	0.00225961	0.024036	HL	1	3264.2	good
Usp38	0.306339	0.000224473	0.00464228	HL	1	9801.25	good
Znrf3	0.306158	0.00575936	0.0453233	HL	1	893.762	good
Vcl	0.303432	2.51184e-06	0.000159398	HL	1	1405.36	good
Wnk3	0.302112	1.50546e-06	0.000110699	HL	1	5932.89	good
Gm39469	0.302049	0.00107643	0.0144485	HL	-10	5529.22	good
Edc4	0.300589	0.000147622	0.00343647	HL	1	17861	good
Grm3	0.300014	2.10596e-09	5.73875e-07	HL	1	2938.06	good
Osbpl11	0.298797	0.00230606	0.0242374	HL	-10	5308.18	good
Supt3	0.297566	0.00187246	0.0213051	HL	1	2361.1	good
Nol9	0.296424	0.00287638	0.0282306	HL	1	2498.37	good
Paxip1	0.296297	0.00269842	0.0269116	HL	1	9403.1	good
Sorcs3	0.295361	0.000171045	0.00392262	HL	1	2125.6	good
Arg2	0.294874	4.8131e-08	7.8234e-06	HL	1	3960.99	good
Manf	0.293774	4.54389e-05	0.00141272	HL	1	9618.98	good
Pi4kb	0.292065	7.54475e-05	0.00206309	HL	1	955000	good
Arhgef3	0.29031	2.34483e-07	2.71561e-05	HL	1	3075.56	good
Pigq	0.290042	0.00105785	0.0143038	HL	1	3636.17	good
Iars	0.289926	0.00479651	0.0402533	HL	1	954999	good
Mtrf1l	0.289576	0.000299585	0.00565306	HL	1	21927.3	good
Npat	0.289307	0.0034378	0.0319039	HL	1	12147	good
Ttc7	0.288404	0.0025993	0.026291	HL	1	4096.81	good
Ranbp17	0.288269	0.00375726	0.0342291	HL	1	1708.51	good
Rnf149	0.287765	2.6112e-05	0.000941353	HL	-10	9957.05	good
Plbd2	0.28467	0.00140276	0.0174451	HL	1	7425.01	good
Mettl17	0.284654	0.00102757	0.0139801	HL	1	4753.16	good
Ipmk	0.281229	0.000355075	0.00642532	HL	1	3931.81	good
Gm30382	0.280365	0.00590929	0.0460855	HL	1	816.661	good
Gm27243	0.279994	0.000766674	0.0113109	HL	1	1940.27	good
Erp44	0.279894	1.84319e-05	0.000732926	HL	-10	12947.2	good
Ric1	0.276831	7.11277e-05	0.00199093	HL	1	2474	good
Izumo4	0.276512	0.000417427	0.0072971	HL	1	9913.78	good
Tbc1d19	0.276185	1.71322e-05	0.000699249	HL	1	954767	good
Ankib1	0.276134	0.00542416	0.0436619	HL	1	17516	good
Rgs4	0.274904	0.000339361	0.00620153	HL	-10	2611.26	good
Adgrl2	0.273821	3.83945e-14	1.18575e-10	HL	1	3008.61	good
Gpatch1	0.273067	0.00180314	0.0207015	HL	1	6005.87	good
Rnf207	0.273062	2.00789e-05	0.000788267	HL	1	2257.73	good
Cdc42bpb	0.272769	0.000309541	0.00578206	HL	1	8901.88	good
Prex1	0.269966	7.71317e-05	0.00208955	HL	-10	2285.59	good
Gm10754	0.269734	3.44589e-06	0.000205976	HL	1	7550.62	good
Lnpk	0.269648	1.94872e-11	1.12843e-08	HL	1	7814.33	good
Slx4	0.269518	0.00536595	0.0433439	HL	1	1555.37	good
Jakmip2	0.268835	4.74199e-05	0.00145962	HL	1	24529.7	good
Ranbp6	0.268355	7.5319e-05	0.00206309	HL	1	13449.4	good
Pdik1l	0.2656	0.00500099	0.0412958	HL	1	1951.18	good
Hltf	0.264848	6.20531e-05	0.00177994	HL	1	4732.55	good
Heatr3	0.264441	1.13528e-07	1.50262e-05	HL	1	79451.1	good
Chfr	0.262501	4.22872e-06	0.000240447	HL	1	37872	good
Fam155a	0.262136	0.000188632	0.00415125	HL	1	2347.85	good
Bclaf3	0.261884	5.64241e-05	0.00167554	HL	1	233886	good
Dr1	0.261158	3.52055e-05	0.00117331	HL	1	955000	good
Tcof1	0.260812	0.000422058	0.00735251	HL	1	3857.79	good
E2f3	0.260671	0.000128575	0.00306233	HL	1	954976	good
Cdk8	0.259151	1.49394e-09	4.77289e-07	HL	1	47532.5	good
Atp11c	0.258668	0.00508708	0.0416727	HL	1	3471.85	good
Cntn6	0.258627	0.00176567	0.0204006	HL	1	2772.76	good
Tmem87a	0.258521	6.99012e-05	0.00196724	HL	1	8426.97	good
Pank4	0.257899	0.00527435	0.0427531	HL	1	955000	good
Vps54	0.257863	0.00129974	0.0165413	HL	1	5850.31	good
Cited4	0.257116	2.80507e-05	0.000980716	HL	1	1161.62	good
Gm15446	0.256786	0.00330815	0.0311168	HL	1	6669.36	good
Odf2l	0.256748	0.000942307	0.0131088	HL	1	3377.98	good
Prkdc	0.256682	0.000488876	0.00819066	HL	1	1877.26	good
AI987944	0.256345	0.000858335	0.0122906	HL	1	9526.03	good
Ccdc91	0.256298	0.00137167	0.0172436	HL	1	9516.65	good
Zfp946	0.253989	0.00343408	0.0319039	HL	1	3863.74	good
Dhcr24	0.253885	0.00302862	0.0293517	HL	1	1751.39	good
Lonrf1	0.253384	0.00438812	0.0380106	HL	1	5307.35	good
Smad4	0.252287	1.1454e-13	2.18384e-10	HL	1	5763.92	good
Ino80	0.251816	1.62167e-06	0.000115282	HL	1	9240.61	good
Ipp	0.251509	0.00314923	0.0300182	HL	1	50446.6	good
Wdr24	0.25079	0.00142103	0.0176014	HL	1	10974.9	good
Atxn1l	0.250488	0.00187947	0.0213137	HL	1	5187.59	good
Ska2	0.249992	0.00589482	0.0460502	HL	1	3743.88	good
Trmt9b	0.249892	0.00525912	0.0427044	HL	1	2974.07	good
Frmd6	0.249215	0.00611518	0.0472537	HL	1	1350.28	good
2210408I21Rik	0.24854	0.000551925	0.00895549	HL	1	954990	good
Prr14l	0.248465	2.4552e-05	0.000902461	HL	1	4640.84	good
Galnt7	0.248171	3.1959e-05	0.00109262	HL	1	3318.52	good
Setbp1	0.247882	0.000668671	0.0102911	HL	1	2791.19	good
1110032A03Rik	0.247859	9.10447e-06	0.000443962	HL	1	955000	good
Rsu1	0.247216	0.00531575	0.0430135	HL	1	2542.74	good
Kdm3a	0.246906	1.81359e-09	5.30373e-07	HL	1	8637.1	good
4732440D04Rik	0.24641	0.00143582	0.0177135	HL	-10	2374.21	good
Sybu	0.245396	4.77611e-13	4.42507e-10	HL	1	3858.78	good
Taf4	0.244327	0.00312481	0.0298161	HL	1	3292.64	good
Nek4	0.244312	0.000892367	0.012565	HL	1	2961.82	good
Cdv3	0.244158	4.23021e-06	0.000240447	HL	1	26725.9	good
Ralgapa2	0.243508	0.000731943	0.0109202	HL	1	1431.87	good
E2f6	0.243411	5.92928e-05	0.00173296	HL	1	955000	good
Clpx	0.242854	9.04318e-05	0.00236522	HL	-10	34090.1	good
Trmt10c	0.242521	0.00136613	0.0172436	HL	1	18462.5	good
Ift88	0.242432	0.00416981	0.036654	HL	1	8826.87	good
Mrgbp	0.241504	0.000998502	0.0137054	HL	1	16104.4	good
Ice1	0.241366	2.38255e-09	6.30696e-07	HL	1	5003.06	good
Klhl12	0.241112	0.00210428	0.0229908	HL	1	11799.2	good
Prdm2	0.240982	0.00316269	0.0301154	HL	-10	112602	good
Btaf1	0.24048	4.96817e-06	0.000272368	HL	1	5025.08	good
Erlin1	0.240374	0.00269399	0.0268963	HL	1	13501.8	good
Herpud1	0.240162	6.34651e-10	2.17929e-07	HL	1	10043.2	good
Nup88	0.239755	1.39332e-07	1.72121e-05	HL	1	955000	good
Setd2	0.23965	1.46542e-08	3.01714e-06	HL	1	6798.31	good
Colgalt1	0.238245	2.53381e-05	0.000920619	HL	1	954993	good
Mtcl1	0.238008	1.13482e-07	1.50262e-05	HL	1	5760.53	good
Rrp12	0.237625	0.00491241	0.0408193	HL	1	6391.37	good
Dnajc21	0.236088	1.51039e-05	0.000644873	HL	1	251963	good
Lars2	0.235887	0.00207986	0.0228019	HL	1	3436.59	good
Atp1a1	0.235706	4.20877e-26	3.89943e-22	HL	1	5456.98	good
Mtmr12	0.235468	0.00310732	0.029698	HL	1	47842.7	good
Ryr1	0.235466	0.000160494	0.00368978	HL	1	1233.07	good
Phtf2	0.235267	0.0038037	0.0344827	HL	1	3196.91	good
Trank1	0.23524	1.42064e-06	0.000106147	HL	1	2351.01	good
Nop16	0.235169	0.000253177	0.00498102	HL	1	955000	good
Bcor	0.235111	0.000582472	0.00935287	HL	1	5389.24	good
Adam9	0.234598	0.00248438	0.025434	HL	1	5169.89	good
Cstf3	0.234379	5.6032e-09	1.33112e-06	HL	1	26788.5	good
Prpf3	0.234234	0.00218595	0.0235498	HL	1	4652.84	good
Erich3	0.234162	3.05552e-05	0.00105239	HL	1	4731.94	good
Exoc1	0.233922	1.45093e-05	0.000625248	HL	1	955000	good
Nme5	0.233775	0.00127523	0.0163251	HL	1	955000	good
Unc79	0.233222	0.000150393	0.00348347	HL	1	4946.4	good
Gria4	0.233179	6.82467e-06	0.000348322	HL	1	4392.62	good
Atp11a	0.233024	0.000872242	0.0124328	HL	1	2060.66	good
Cdh6	0.232461	0.000588287	0.00939737	HL	1	1443.45	good
Ddx23	0.231333	0.000334075	0.00613758	HL	-10	19310.3	good
Rptor	0.23095	6.13337e-05	0.00177347	HL	1	23029.4	good
Klhl15	0.229949	0.00144652	0.0177471	HL	1	5322.41	good
Cacna1c	0.229939	0.000904513	0.0126887	HL	1	6459.86	good
Srgap2	0.229732	1.73631e-06	0.000120051	HL	1	4647.79	good
Cdh2	0.229299	4.48316e-05	0.00139853	HL	1	2400.41	good
Kcnv1	0.229039	0.00174518	0.0202367	HL	1	6001.82	good
Ttc7b	0.228954	3.05542e-06	0.000187473	HL	1	955000	good
Virma	0.228715	7.5487e-05	0.00206309	HL	1	40264.1	good
Ptprn2	0.227679	7.32372e-07	6.22516e-05	HL	1	5725.53	good
Enc1	0.227508	0.00215975	0.0233741	HL	1	6506.63	good
Tenm3	0.227109	5.91278e-05	0.00173296	HL	1	2294.81	good
Epc2	0.2267	0.000580346	0.00934029	HL	1	16036.1	good
Taok2	0.226464	0.000221121	0.00460379	HL	1	74991.1	good
Brinp2	0.226299	0.00548224	0.0439385	HL	1	1889.31	good
Hyou1	0.223865	0.00105558	0.0142981	HL	1	8308.54	good
Ddx10	0.22385	1.79905e-05	0.000724703	HL	1	9332.08	good
Traf3ip1	0.223836	0.00250008	0.0255101	HL	1	4897.61	good
Lemd3	0.223745	0.00393317	0.0352208	HL	1	2448.16	good
Grm7	0.223035	2.54812e-07	2.91461e-05	HL	1	4065.04	good
Ofd1	0.222754	0.00261295	0.0263715	HL	1	3749.51	good
Ibtk	0.222615	0.00168069	0.0197609	HL	1	3556.03	good
Wwc1	0.222547	5.86037e-07	5.17108e-05	HL	1	23064.9	good
Enpp5	0.222168	7.83247e-06	0.000388063	HL	1	4927.95	good
Zfp955a	0.22211	0.000124607	0.00298316	HL	1	955000	good
Cyp51	0.221732	0.00020385	0.00438207	HL	1	2432.58	good
Sgsm1	0.221201	0.000591307	0.00942936	HL	1	2967.96	good
Prcc	0.220741	0.00581934	0.0455868	HL	1	30572.6	good
Daam1	0.22047	0.000702519	0.0106742	HL	1	12366.9	good
Myh10	0.220466	2.62128e-11	1.4286e-08	HL	1	6460.44	good
Epha6	0.21965	0.000734354	0.010921	HL	1	2934.49	good
Ctps	0.21953	0.00107114	0.014443	HL	1	215249	good
Kdm3b	0.219349	0.000251409	0.00496653	HL	1	6132.82	good
Bicral	0.21923	0.00105908	0.0143038	HL	1	2926.58	good
Ctdspl2	0.219218	0.000157715	0.0036349	HL	1	955000	good
Ints6l	0.219136	9.48311e-05	0.00244738	HL	1	3033.2	good
Cdh8	0.218942	0.00102711	0.0139801	HL	1	5641.2	good
Sos1	0.218394	0.000143623	0.00336026	HL	1	4918.91	good
Uba6	0.218356	2.49739e-05	0.000910956	HL	1	13441.6	good
Pex13	0.217745	1.06249e-05	0.000499693	HL	1	954998	good
Trmt1	0.217477	2.86075e-05	0.000992691	HL	1	12651.7	good
Gabrb2	0.21747	1.05901e-05	0.000499693	HL	1	7050.85	good
Mgat3	0.217406	0.000259584	0.00506326	HL	1	8003.31	good
Rai1	0.217151	0.000280717	0.00538476	HL	1	11716.9	good
Unc13c	0.216615	6.84237e-06	0.000348322	HL	1	1939.2	good
Cul2	0.216499	2.70883e-07	3.06065e-05	HL	1	955000	good
Parg	0.216244	2.08447e-05	0.000808058	HL	1	179652	good
Sacs	0.215801	2.18238e-08	4.04396e-06	HL	1	5234.5	good
Acaca	0.214381	0.0046661	0.0396195	HL	1	1983.71	good
Cbx4	0.212772	0.00070722	0.0106891	HL	1	4700.95	good
Mcf2l	0.212739	0.00466966	0.0396195	HL	1	4257.62	good
C030013G03Rik	0.211578	0.00178627	0.0205587	HL	1	570.083	good
Gpr26	0.211487	0.00383934	0.034654	HL	1	961.096	good
Kat6a	0.211241	0.000138939	0.00326719	HL	1	8486.13	good
Cep70	0.210944	0.000333883	0.00613758	HL	1	3986.96	good
Fbrsl1	0.210912	0.00458761	0.0392468	HL	1	1758.66	good
Tet2	0.210643	3.88299e-05	0.0012579	HL	1	3385.59	good
Sec23ip	0.210466	0.000613383	0.00969795	HL	1	10066	good
Sv2c	0.210261	8.8673e-05	0.00234061	HL	1	2763.94	good
Tspoap1	0.209769	7.48086e-05	0.0020628	HL	1	3755.82	good
Larp1	0.209498	2.1051e-05	0.000811241	HL	1	42364.9	good
Nptx2	0.20922	0.00390944	0.0351319	HL	1	423.852	good
Cdk13	0.209158	3.32956e-06	0.000201624	HL	1	4205.75	good
Hgsnat	0.20908	0.000236784	0.00477342	HL	1	45342.1	good
Zfp62	0.209069	0.000373274	0.00671531	HL	1	6382.99	good
Syvn1	0.209048	0.00112697	0.0149805	HL	1	4434.94	good
Kdm4b	0.209021	1.99913e-05	0.000788166	HL	1	9959.05	good
Desi2	0.209015	7.76e-06	0.00038654	HL	1	954981	good
Uvrag	0.208957	5.22685e-05	0.00156721	HL	1	18270.6	good
Ppp1r14c	0.208771	0.000770811	0.0113538	HL	1	4357.38	good
Mdn1	0.208397	0.00141954	0.0176014	HL	1	3875.4	good
Slc45a4	0.207647	0.00440598	0.0380442	HL	1	3085.65	good
Esyt2	0.206931	4.93662e-05	0.00150453	HL	1	6152.36	good
Chordc1	0.206208	3.07362e-13	3.55963e-10	HL	1	955000	good
Map4k5	0.206119	0.000526098	0.00858151	HL	1	17668.4	good
Btbd3	0.204653	0.00125472	0.0162133	HL	1	2159.32	good
Herpud2	0.204491	0.000234795	0.00474972	HL	1	954997	good
Dpp8	0.204464	0.000232755	0.00474972	HL	1	27666.4	good
Srsf10	0.204049	5.45329e-07	4.90532e-05	HL	1	15513.8	good
Sptlc2	0.203794	0.00485844	0.0405161	HL	1	6489.79	good
Nap1l3	0.202689	2.92987e-07	3.19356e-05	HL	1	4215.39	good
Slc25a37	0.202551	7.35655e-05	0.00203458	HL	1	7384.23	good
Prepl	0.202218	0.000447497	0.00767789	HL	1	10149	good
Hmgcr	0.201919	3.71965e-05	0.00121776	HL	1	3161.38	good
Erh	0.201878	2.60869e-08	4.56029e-06	HL	-10	46334.3	good
Rbm15	0.201124	0.00413983	0.0364944	HL	1	15156.6	good
Rerg	0.200399	0.00516891	0.0421938	HL	1	6184.75	good
Zfp322a	0.200129	0.00011736	0.00284644	HL	1	7021.3	good
Zfp609	0.200071	0.00538292	0.0434244	HL	1	15906.1	good
Med7	0.19961	0.00176592	0.0204006	HL	1	954999	good
Ppip5k2	0.199192	0.00337521	0.0315553	HL	1	2100.08	good
Ddx50	0.199177	1.17972e-07	1.51781e-05	HL	1	18453.4	good
Map1a	0.199051	2.37809e-05	0.000888426	HL	1	6311.47	good
Mical3	0.198978	1.12756e-06	8.77886e-05	HL	1	4686.03	good
Sfswap	0.198459	4.22237e-05	0.00134434	HL	1	6914.89	good
Cdh7	0.198455	0.00324014	0.0306638	HL	1	2803.07	good
Nup98	0.198426	0.0061085	0.0472537	HL	1	6574.44	good
Otud4	0.198085	1.75679e-05	0.000713887	HL	1	9623.88	good
Numb	0.1973	0.000259309	0.00506326	HL	1	3199.56	good
Glcci1	0.197248	1.53139e-05	0.000647868	HL	1	6008.12	good
P4ha1	0.19718	0.000244002	0.00484913	HL	1	3016.01	good
Ttc39b	0.197033	0.00163876	0.0195156	HL	1	5063.9	good
Cyld	0.196936	4.79972e-11	2.47052e-08	HL	1	9500.77	good
Bbs7	0.196736	0.00183989	0.0210452	HL	1	5261.24	good
Foxk2	0.195812	0.000107238	0.00267086	HL	1	123063	good
Iws1	0.195767	0.00216176	0.0233741	HL	1	23517.1	good
Baz1b	0.195706	6.71839e-08	9.8803e-06	HL	1	5740	good
Fmn2	0.195399	0.00439779	0.0380442	HL	1	3967.27	good
Zc3h14	0.194979	0.00126096	0.0162487	HL	1	15413.9	good
Sp3os	0.194842	0.000239079	0.00478415	HL	1	41955.9	good
Dnajc1	0.19445	0.00582475	0.0455868	HL	1	3881.1	good
Zfp507	0.194421	0.00207552	0.022784	HL	1	18704	good
Golgb1	0.194416	7.51761e-07	6.33188e-05	HL	1	9143.07	good
Diras1	0.194394	0.00418041	0.0367124	HL	1	5958.5	good
Grb10	0.194017	0.00602418	0.0468239	HL	1	3387.72	good
Nufip2	0.193643	1.43855e-05	0.000622811	HL	1	7243.82	good
Wdr75	0.193606	0.000116812	0.00284059	HL	1	955000	good
Myh9	0.193516	0.00230733	0.0242374	HL	1	3423.54	good
Zfp207	0.193397	8.97981e-07	7.41471e-05	HL	1	11479	good
Lrrc8c	0.193249	0.00185861	0.0211808	HL	1	4680.14	good
Cnppd1	0.192834	0.00299296	0.0291586	HL	1	20519.3	good
Klhl11	0.192811	0.000296214	0.00560087	HL	1	954997	good
Cep170	0.192625	0.000224045	0.00464228	HL	1	9911.06	good
Golt1b	0.192532	0.000312797	0.00580774	HL	1	955000	good
Dync2h1	0.192065	0.000469534	0.00793838	HL	1	3147.22	good
Txndc11	0.191895	0.00138841	0.0173598	HL	1	5161.46	good
Ehbp1	0.191877	0.00368373	0.0337543	HL	1	7483	good
Rnf103	0.191379	1.53556e-06	0.000111148	HL	1	8147.11	good
Tnrc18	0.191357	1.14641e-05	0.000525815	HL	1	10659.6	good
Iars2	0.191327	0.00177866	0.0205204	HL	1	83161.7	good
Zfp106	0.191158	4.5129e-09	1.10032e-06	HL	1	15387.7	good
Lzts3	0.190949	1.50428e-05	0.000644873	HL	1	18162.5	good
Rasa1	0.190884	6.70182e-06	0.000346885	HL	1	21957	good
Ackr1	0.190728	0.00438979	0.0380106	HL	1	4201.45	good
Robo1	0.190404	0.000701558	0.0106742	HL	1	2873.13	good
Spen	0.190398	0.000100632	0.00254049	HL	1	6247.69	good
Txnrd1	0.19033	4.39289e-05	0.00137966	HL	1	6593.95	good
Acsl4	0.1903	0.000172189	0.00392939	HL	1	11103.1	good
Gpatch11	0.189808	3.61188e-07	3.67737e-05	HL	1	955000	good
Man2a1	0.189674	0.00072629	0.0108709	HL	1	2856.09	good
4931406P16Rik	0.189417	0.0044532	0.0383091	HL	1	9308.47	good
Ltn1	0.188352	0.00340652	0.0317519	HL	1	9072.65	good
Mirg	0.188327	0.000303879	0.00572243	HL	1	3628.73	good
Ranbp2	0.188286	7.48665e-09	1.6918e-06	HL	1	1790.3	good
Cdh11	0.188174	0.00134702	0.0170727	HL	1	3077.57	good
Shprh	0.188049	2.06406e-05	0.000803508	HL	1	23992.1	good
Ubp1	0.188046	0.000131581	0.00310994	HL	1	10088.3	good
Lmtk2	0.187755	2.57853e-06	0.000162517	HL	1	7359.08	good
Nol6	0.187744	0.000207492	0.00439184	HL	1	955000	good
Ubr3	0.187591	1.18166e-07	1.51781e-05	HL	1	9516.96	good
Zbtb11	0.187029	1.70426e-07	2.02435e-05	HL	1	8701.61	good
Adamts3	0.186956	0.000236997	0.00477342	HL	1	5703.75	good
B3galt1	0.186835	2.71727e-05	0.000968289	HL	1	8464.03	good
Rbm33	0.186784	1.1843e-05	0.00053265	HL	1	8920.93	good
Prpf38b	0.186258	1.68012e-06	0.00011704	HL	1	5756.83	good
Ttbk1	0.186141	0.00128032	0.0163616	HL	1	7374.94	good
Lrp6	0.185989	1.66777e-05	0.00068675	HL	1	8925.65	good
Pold3	0.185773	0.00231744	0.0243161	HL	1	955000	good
Cnst	0.185436	4.21898e-07	4.07175e-05	HL	1	10029.2	good
Ccdc88c	0.185053	0.00474086	0.0400037	HL	1	2095.49	good
Thap12	0.184991	0.000116658	0.00284059	HL	1	33717.1	good
Ankrd17	0.184425	9.11646e-07	7.41471e-05	HL	1	7861.39	good
Kbtbd2	0.184388	0.000186489	0.00413355	HL	1	955000	good
Mllt3	0.184305	0.00206738	0.022784	HL	1	9985.86	good
Pgbd5	0.184281	1.25233e-06	9.51054e-05	HL	1	9984.37	good
Clock	0.183855	2.80918e-07	3.13579e-05	HL	1	17671.7	good
Ylpm1	0.183685	4.51884e-07	4.31619e-05	HL	1	9851.74	good
Mrm3	0.183623	0.00628534	0.0481583	HL	1	23837.9	good
Atxn2	0.182807	5.15498e-07	4.68244e-05	HL	1	10800.1	good
Atp8a1	0.182613	5.29428e-08	8.07939e-06	HL	1	4109.18	good
Cdc40	0.182221	4.90072e-08	7.82848e-06	HL	1	14696.2	good
Ampd2	0.181862	0.00166413	0.0196912	HL	1	9171.57	good
Mprip	0.181736	2.28515e-12	1.62861e-09	HL	1	11878.4	good
Fgfr1op2	0.18137	0.000108493	0.00269487	HL	1	19416.3	good
Rad50	0.181231	0.0020215	0.0224619	HL	1	2615.46	good
Focad	0.181206	0.000707042	0.0106891	HL	1	9394.56	good
Gpcpd1	0.181087	3.53523e-05	0.00117397	HL	1	184744	good
Sil1	0.180792	0.00261254	0.0263715	HL	1	9749.82	good
Foxj3	0.180313	0.000364888	0.00657721	HL	1	14211.9	good
Srsf7	0.180299	0.000966878	0.0133856	HL	1	6095.25	good
Chd2	0.180188	1.52305e-06	0.000111111	HL	1	3195.83	good
Fdx1	0.18012	0.00388298	0.034928	HL	1	15616.7	good
Magee1	0.180035	2.00731e-06	0.000132841	HL	1	8080.89	good
Trak1	0.179445	2.46436e-05	0.000902461	HL	1	2125.9	good
Entr1	0.178793	0.000712232	0.0107308	HL	1	11647.7	good
Ncbp1	0.178409	2.8587e-05	0.000992691	HL	1	120981	good
Map3k2	0.178234	0.0023435	0.0245063	HL	1	6081.4	good
Fchsd2	0.178138	0.00257496	0.0261303	HL	1	2758.09	good
Xkr6	0.177937	0.000201325	0.00433786	HL	1	7544.93	good
Kpna6	0.177727	0.0012757	0.0163251	HL	1	954998	good
Hmgcs1	0.177416	0.000173339	0.0039459	HL	1	4965.87	good
Vps13c	0.177163	3.33531e-05	0.0011278	HL	1	5132.93	good
Stk24	0.17711	0.00511489	0.0418635	HL	1	955000	good
Tenm2	0.176906	0.00217793	0.023518	HL	1	2705.68	good
Baz2a	0.176897	0.0044034	0.0380442	HL	1	182894	good
Trim37	0.176853	4.55051e-13	4.42507e-10	HL	1	19375.6	good
Plcl2	0.17648	3.83013e-06	0.000223211	HL	1	14886.6	good
Zfp445	0.176208	0.000409064	0.0072337	HL	1	6215.91	good
Hsf1	0.176194	0.00502652	0.0413962	HL	1	85675.8	good
Ryr2	0.176112	3.44178e-06	0.000205976	HL	-10	3537.57	good
Cacna1a	0.175849	1.14053e-05	0.000525723	HL	1	5063.71	good
Ubxn4	0.175835	0.000205519	0.00439184	HL	1	20501.5	good
Mterf3	0.175666	0.00567975	0.0449769	HL	1	18249.5	good
Ints11	0.175549	0.00547036	0.0438813	HL	1	954998	good
Kmt2c	0.174914	5.53723e-05	0.0016496	HL	1	5418.87	good
Mfn2	0.174794	1.54408e-05	0.000650267	HL	1	61588.5	good
Mark3	0.174654	6.7132e-07	5.75906e-05	HL	1	9727.13	good
Chd1	0.174618	0.00407045	0.0359854	HL	1	10645.7	good
Zfx	0.174573	0.00392741	0.0352208	HL	1	955000	good
Krba1	0.174419	0.00403505	0.0357065	HL	1	6579.6	good
Nexmif	0.174371	0.00160086	0.0191853	HL	1	3828.74	good
Eif5a2	0.17437	0.00238806	0.0248879	HL	1	110919	good
Casp8ap2	0.174254	0.00122503	0.015874	HL	1	61290	good
Ppp4r3a	0.1736	9.96251e-05	0.00252294	HL	1	19778.1	good
Lrrk2	0.173349	2.50124e-06	0.000159398	HL	1	3644.47	good
Ankrd10	0.173147	0.000721514	0.0108344	HL	1	4428.93	good
Mfsd14a	0.173053	0.000426454	0.00739298	HL	1	8795.38	good
Frs2	0.172985	0.00228863	0.0242333	HL	1	955000	good
Brd1	0.172821	4.07258e-07	3.97184e-05	HL	1	18549.8	good
Asah1	0.172708	0.00263056	0.0265203	HL	1	9224.78	good
Pcgf5	0.172677	0.00085961	0.0122906	HL	1	6490.19	good
Trip11	0.172626	1.38366e-05	0.000604699	HL	1	5783.85	good
Rapgef5	0.172405	0.000459234	0.00782133	HL	1	5394	good
Fer	0.172169	0.00362637	0.0332656	HL	1	16517	good
Rrm2b	0.171903	0.000190934	0.00419195	HL	1	954998	good
Nsd3	0.171662	3.10933e-07	3.24835e-05	HL	1	11227.2	good
Syt2	0.171652	5.70261e-05	0.00168379	HL	1	3552.82	good
Bdp1	0.171418	0.000286068	0.00547608	HL	1	5042.49	good
Trappc8	0.171207	0.00138641	0.0173598	HL	1	131627	good
Gpr6	0.171007	0.00247052	0.0253394	HL	1	10217.1	good
Clk3	0.170891	0.00126559	0.0162631	HL	1	12973.6	good
Mbd5	0.170628	0.000178379	0.00399634	HL	1	8364.14	good
Atrnl1	0.170109	0.000876767	0.0124438	HL	1	115775	good
Lrba	0.170032	0.00421878	0.0369442	HL	1	9643.09	good
Cbfa2t2	0.169656	0.00519833	0.0423593	HL	1	13909.3	good
Eif2s3y	0.169085	2.63223e-05	0.000945258	HL	1	6743.61	good
Arid1b	0.168886	0.000495487	0.00827152	HL	1	12906.7	good
Dsel	0.168702	0.000487985	0.00819055	HL	1	5512.27	good
Caml	0.167386	2.11019e-05	0.000811241	HL	1	955000	good
Polr3k	0.166862	0.00170445	0.0199139	HL	1	955000	good
Lactb	0.166707	0.00187499	0.0213051	HL	1	955000	good
Herc2	0.166504	9.11652e-08	1.27977e-05	HL	1	7724.28	good
Luzp1	0.166283	5.89746e-08	8.81289e-06	HL	1	24375.1	good
Ephb6	0.165969	0.00281421	0.0277675	HL	1	2868.19	good
Slc25a28	0.165784	0.000878625	0.0124438	HL	1	120703	good
Ndufs1	0.16576	1.02595e-05	0.000495076	HL	1	37798.8	good
Ubn1	0.165394	6.75204e-06	0.000347542	HL	1	69840.7	good
Galnt13	0.165271	2.79639e-08	4.79787e-06	HL	1	8518.25	good
Btbd7	0.165257	0.0038413	0.034654	HL	1	3573.05	good
Txlna	0.164938	0.00616423	0.047593	HL	1	72275.4	good
Apc	0.164671	8.12725e-05	0.00218258	HL	1	7517.11	good
2610507B11Rik	0.16457	1.3433e-05	0.000592649	HL	1	7653.85	good
Trnt1	0.164531	0.000524014	0.00856259	HL	1	955000	good
Anapc1	0.164267	0.00137002	0.0172436	HL	1	7694.99	good
Utp14a	0.163876	0.0027491	0.0272995	HL	1	130256	good
Zfp638	0.163291	1.92259e-08	3.78995e-06	HL	1	11184.2	good
Nsd2	0.1632	3.15526e-05	0.00108272	HL	1	8020.38	good
Tjp1	0.162679	0.0022846	0.0242333	HL	-10	8074.06	good
Chd9	0.162652	0.000306656	0.00575136	HL	1	7026.61	good
Lyst	0.162467	3.5236e-06	0.000209271	HL	1	7149.25	good
Diaph2	0.161921	3.8306e-06	0.000223211	HL	1	8738.89	good
Mrpl44	0.161735	0.000747775	0.0111028	HL	1	955000	good
Rbm5	0.161728	0.00087973	0.0124438	HL	1	8841.73	good
6430590A07Rik	0.161472	0.00122046	0.0158369	HL	1	5258.48	good
Smyd5	0.161202	0.00575327	0.0453233	HL	1	11721.1	good
Fras1	0.160648	0.00430545	0.0374906	HL	1	4778.09	good
Pcf11	0.160557	0.00194404	0.0218467	HL	1	5579.48	good
Dnajc13	0.160553	0.00161117	0.0192364	HL	1	21035.3	good
Lrrc4c	0.160317	0.00140472	0.017446	HL	1	5091.4	good
Zfp329	0.159956	4.09011e-05	0.00131124	HL	1	13273.9	good
Atp6ap1l	0.15967	0.0049554	0.0410446	HL	1	1857.53	good
Pcdh1	0.159645	0.00107347	0.014443	HL	1	3880.76	good
Lonp1	0.159468	0.00139363	0.0173878	HL	1	954998	good
Gnpda2	0.159399	0.00211675	0.0230997	HL	1	954998	good
Ripor1	0.15931	0.000713892	0.0107374	HL	1	26740.2	good
Ano8	0.158972	0.0022863	0.0242333	HL	1	8200.61	good
Nav2	0.158417	0.0019138	0.0216237	HL	1	2386.33	good
Cep295	0.158323	0.00250722	0.0255269	HL	1	5065.98	good
Ric8b	0.158159	5.11517e-07	4.68244e-05	HL	1	10332.5	good
Gpr52	0.157947	0.00194939	0.0218658	HL	1	5115.32	good
Ldb1	0.157416	0.00107407	0.014443	HL	1	24696.9	good
Ecpas	0.157271	1.59372e-05	0.000665127	HL	1	7974.34	good
Taf15	0.156945	0.00115927	0.0152566	HL	1	5501.81	good
Sfpq	0.156639	0.000751626	0.0111421	HL	1	9200.26	good
Lnpep	0.156606	0.000638328	0.010007	HL	1	4409.76	good
App	0.156448	1.05393e-05	0.000499693	HL	1	7424.43	good
Cnot4	0.156267	8.90567e-05	0.00234406	HL	1	11757.3	good
Mafg	0.155943	0.000498693	0.00827206	HL	1	4567.89	good
Usp12	0.155884	0.000662649	0.0102154	HL	1	955000	good
Dop1a	0.155607	0.00172605	0.0200903	HL	1	9119.91	good
Ubr2	0.155604	0.000321735	0.00596175	HL	1	7316.54	good
Cbl	0.15552	0.00460443	0.0393328	HL	1	5592.72	good
Prpf18	0.15524	0.00222086	0.0237522	HL	1	23336.5	good
Mga	0.155187	0.000110586	0.00272494	HL	1	6097.6	good
Pdp1	0.15506	0.00579525	0.0455025	HL	1	3203.07	good
Ints10	0.154755	0.00335595	0.0314387	HL	1	7223.89	good
Pibf1	0.154386	0.00219633	0.0235839	HL	1	8400.16	good
D5Ertd579e	0.154362	0.00152375	0.0184543	HL	1	4982.06	good
Hsp90b1	0.154343	2.48542e-13	3.28963e-10	HL	1	9476.38	good
Sppl2a	0.154276	0.00019643	0.00425279	HL	1	9532.29	good
N4bp1	0.153721	0.000175381	0.00397176	HL	1	27528.3	good
Srcap	0.15363	0.00373066	0.0340873	HL	1	5503.62	good
Htt	0.15363	6.05821e-05	0.00175954	HL	1	20641.3	good
Cul3	0.152937	1.6213e-05	0.000673605	HL	1	24217.7	good
Limch1	0.152755	0.000414526	0.0072971	HL	1	2828.03	good
Lrrc7	0.152648	1.83183e-09	5.30373e-07	HL	1	9371.33	good
Hspa13	0.152486	0.000734037	0.010921	HL	1	12024.1	good
Fbxl17	0.152196	0.00275921	0.0273705	HL	1	955000	good
Rad17	0.152112	0.0063963	0.0488342	HL	1	955000	good
Tlk1	0.151684	1.03678e-06	8.2808e-05	HL	1	8195.81	good
Orc4	0.151192	0.000429543	0.00742485	HL	1	955000	good
Stt3b	0.150884	0.00277445	0.0274629	HL	-10	4869.35	good
Mal2	0.15087	1.40365e-05	0.000610554	HL	1	9233.69	good
Ppfia2	0.150609	0.000442602	0.00760799	HL	1	14039.1	good
Sgk3	0.150607	0.00559154	0.0445448	HL	1	3470.92	good
Slf1	0.15024	0.00495248	0.0410446	HL	1	8190.41	good
Gspt2	0.150105	0.00310924	0.029698	HL	1	20462.4	good
Canx	0.149867	2.46001e-09	6.33111e-07	HL	1	6826.08	good
Usp8	0.149708	0.000808473	0.0117961	HL	1	25178.3	good
Dst	0.149584	0.000239989	0.00479202	HL	1	5469.23	good
Kcna4	0.149004	0.00032584	0.00601377	HL	1	3464.54	good
Csmd3	0.148725	0.000232193	0.00474972	HL	1	2389.65	good
Jmy	0.14863	0.00166812	0.0197131	HL	1	18191.9	good
Sesn3	0.148225	4.80315e-06	0.000266474	HL	1	8005.09	good
Nrcam	0.147985	1.82515e-06	0.000125259	HL	1	4982.26	good
Sorbs1	0.147886	2.42041e-05	0.000896207	HL	1	6508.75	good
Ranbp9	0.147772	0.00649688	0.0492887	HL	1	42146.6	good
Hook1	0.14768	0.000622363	0.0097898	HL	1	6327.66	good
Atxn7l3	0.147559	0.000612184	0.00969795	HL	1	31191.1	good
Hbs1l	0.147157	0.00254963	0.0259017	HL	1	16905	good
Hsph1	0.146859	0.000603474	0.00960684	HL	1	9923.34	good
Stk26	0.146842	0.00590616	0.0460855	HL	1	14368.9	good
Parp1	0.146378	0.00168386	0.0197731	HL	1	5389.46	good
Larp4	0.145796	0.000621092	0.00978642	HL	1	954993	good
Arl4a	0.145114	0.00229146	0.0242341	HL	1	4365.89	good
Pak3	0.145001	0.00020726	0.00439184	HL	1	5937.26	good
Nbea	0.14498	2.2918e-05	0.000873807	HL	1	6958.48	good
Luc7l	0.144858	6.51953e-06	0.000339345	HL	1	96297	good
Mycbp2	0.144837	1.19999e-05	0.000537097	HL	1	6437.98	good
Smg1	0.144695	0.000941054	0.0131088	HL	1	4009.74	good
Gm45159	0.144364	0.002274	0.0241612	HL	1	2072.38	good
Zc3h13	0.144223	0.00402073	0.0356138	HL	1	8839.58	good
Kdm1a	0.143596	0.00234059	0.0245034	HL	1	21464.8	good
Nefm	0.143548	0.00473417	0.0400037	HL	1	951.733	good
Kctd1	0.143451	0.000148013	0.00343695	HL	1	13063.2	good
Dars	0.143236	0.0039478	0.0353054	HL	1	955000	good
Fut8	0.143065	0.00195927	0.0219499	HL	1	12924.5	good
Trim33	0.142936	0.000186989	0.00413472	HL	1	16240.1	good
Plekha5	0.142889	1.06876e-05	0.000500103	HL	1	9180.23	good
Abce1	0.142871	0.000213046	0.00448607	HL	1	28945.1	good
Ankhd1	0.142766	0.00216207	0.0233741	HL	1	6871.5	good
Camsap2	0.142753	0.000130074	0.00309008	HL	1	10378.9	good
Slc22a23	0.142748	0.00598707	0.0466026	HL	1	5640.9	good
Usp16	0.142012	0.00533179	0.0431056	HL	1	10956.1	good
Med13	0.141965	0.000214138	0.00449885	HL	1	5798.06	good
Pou3f1	0.141835	9.7638e-09	2.10376e-06	HL	1	5463.8	good
Prkag2	0.141464	0.00117778	0.0154284	HL	1	30285.7	good
Hnrnpf	0.141388	0.00429037	0.0373944	HL	1	18725.8	good
Pdzd8	0.141364	0.000513383	0.0084358	HL	1	7003.95	good
Cep83	0.141003	0.00023382	0.00474972	HL	1	15915.7	good
Fip1l1	0.140924	9.14349e-05	0.00237295	HL	1	19965.5	good
Akap11	0.140771	1.81196e-05	0.000726746	HL	1	11045.4	good
Dnaja1	0.140526	0.000146894	0.00342813	HL	1	17169.5	good
Specc1	0.140382	0.00250468	0.0255269	HL	1	10963	good
Lrrtm4	0.140011	0.00144681	0.0177471	HL	1	4378.99	good
Ppp6r2	0.13991	0.00244165	0.0251634	HL	1	954999	good
Azin1	0.13981	0.00039503	0.00703838	HL	1	11414.2	good
Huwe1	0.139792	0.00246482	0.0253394	HL	1	6726.85	good
Krit1	0.139657	4.15889e-05	0.00132869	HL	1	8840.87	good
Sptan1	0.139407	4.24829e-09	1.0638e-06	HL	1	9244.77	good
Macf1	0.139244	5.00102e-06	0.000272555	HL	1	3941.82	good
Atp2b2	0.139167	5.65093e-12	3.7397e-09	HL	1	5934.98	good
Taf1	0.139153	0.00205767	0.0227759	HL	1	7222.14	good
Wwc2	0.138698	0.00628425	0.0481583	HL	1	12613.7	good
Smarcc1	0.138598	0.000206441	0.00439184	HL	1	12137.2	good
Ate1	0.138393	0.00111051	0.0148041	HL	1	11181.9	good
Bcl2	0.138328	0.0062432	0.0479232	HL	1	2572.03	good
Uba5	0.138109	0.000580681	0.00934029	HL	1	9675.56	good
Armcx2	0.138091	0.00383681	0.034654	HL	1	15307	good
Gls	0.137845	9.00521e-07	7.41471e-05	HL	1	7946.7	good
Safb	0.137802	0.00067265	0.0103352	HL	1	10214.6	good
Tm9sf2	0.137801	3.2872e-05	0.00111932	HL	1	7005.05	good
Sf3a1	0.13764	0.00337092	0.031547	HL	1	955000	good
Prrc2c	0.137529	2.55987e-10	9.88216e-08	HL	1	16073	good
Myo5a	0.137374	0.000782576	0.0114906	HL	1	5833.71	good
Acap2	0.137334	0.00304994	0.0294281	HL	1	5290.3	good
Scn2a	0.137235	7.78542e-05	0.00210297	HL	1	5558.18	good
Jmjd1c	0.137202	0.000486757	0.00818476	HL	1	3642.03	good
Wdr48	0.137158	0.0065009	0.0492887	HL	1	955000	good
Vps13d	0.137152	0.00611254	0.0472537	HL	1	22629.3	good
Dda1	0.137143	0.00115232	0.0152084	HL	1	45631.6	good
Zswim6	0.137001	4.69836e-05	0.00145101	HL	1	4820.25	good
Adgrl3	0.136944	2.23495e-06	0.000143797	HL	1	6834.39	good
Myo9a	0.136803	9.74978e-05	0.00248429	HL	1	8073.28	good
G3bp1	0.136736	0.00155582	0.0187691	HL	1	104438	good
Opcml	0.136309	0.00505096	0.0414978	HL	1	4266.39	good
Rian	0.136308	3.19004e-07	3.28397e-05	HL	1	4314.7	good
4932438A13Rik	0.136155	1.13939e-05	0.000525723	HL	1	5095.92	good
Epb41l3	0.135855	0.000102215	0.00257344	HL	1	12452	good
Usp9x	0.135698	1.64149e-06	0.000115282	HL	1	8358.82	good
Phip	0.13558	8.70166e-05	0.00231005	HL	1	3727.84	good
Agap1	0.135346	0.00307257	0.0295305	HL	1	8492.12	good
Nfe2l1	0.135259	2.21969e-05	0.000849811	HL	1	9864.42	good
N4bp2l2	0.13523	0.000116335	0.00284059	HL	1	19836.5	good
Gprin3	0.135228	1.58186e-06	0.000113612	HL	-10	4930.55	good
Ptpn1	0.134901	0.0034886	0.0322574	HL	1	30103.2	good
Wdr26	0.134893	0.00339112	0.0316402	HL	1	12206.8	good
Arhgap21	0.134233	0.00354406	0.0327049	HL	1	11343.2	good
Fbh1	0.134224	0.00481463	0.0402958	HL	1	955000	good
Trerf1	0.133973	0.000810294	0.0118041	HL	1	7829.59	good
Fat3	0.133736	0.000180977	0.00403896	HL	1	4667.56	good
Plppr1	0.133672	0.00019575	0.00425279	HL	1	5623.1	good
Ramac	0.133128	0.000234543	0.00474972	HL	1	955000	good
Celsr2	0.132892	0.00325958	0.0308163	HL	1	7055.38	good
Mdm4	0.132873	0.0039769	0.0354288	HL	1	6591.52	good
Rarb	0.132713	3.60657e-06	0.000212833	HL	1	15231.7	good
Unc13a	0.132468	0.000110263	0.00272494	HL	1	4953.2	good
Glg1	0.132373	7.84331e-05	0.00211245	HL	1	4257.21	good
Sdhc	0.132292	0.00180771	0.0207283	HL	1	34518.3	good
Strn3	0.132282	0.000468358	0.00793297	HL	1	7792.92	good
Aasdhppt	0.13213	0.000795262	0.01164	HL	1	955000	good
Atp6v1h	0.131916	1.64205e-05	0.000679177	HL	1	22308.1	good
Utrn	0.131829	0.00019435	0.00423682	HL	1	4271.25	good
Kif2a	0.131764	0.000452978	0.00772898	HL	1	14518.9	good
Zkscan3	0.131483	0.00224575	0.0239435	HL	1	10962.8	good
Mtus2	0.131452	0.00515193	0.0420923	HL	1	954996	good
Ipo7	0.131337	0.00167517	0.0197462	HL	1	19706.6	good
Htatsf1	0.131335	0.000274545	0.00528826	HL	1	15677.3	good
Slmap	0.130904	2.88499e-06	0.000179392	HL	1	9583.11	good
Zdbf2	0.130746	0.00500988	0.0412958	HL	1	967.03	good
Birc6	0.130536	6.16715e-05	0.00177449	HL	1	6729.52	good
Trim44	0.130513	4.06525e-05	0.00131124	HL	1	6272.93	good
Adgrl1	0.130383	0.00222525	0.0237522	HL	1	4945.68	good
Cluap1	0.130129	0.00455142	0.0390814	HL	1	955000	good
Arntl	0.129922	0.00284454	0.0280071	HL	1	4820.84	good
Ryr3	0.129897	0.000754028	0.0111599	HL	1	4088.57	good
Cops2	0.129757	0.00103143	0.014012	HL	1	955000	good
Birc2	0.129669	0.00415178	0.0365301	HL	1	22661.4	good
Caprin1	0.129593	1.98451e-06	0.000132277	HL	1	21232.6	good
Fam172a	0.128798	0.00569957	0.0450567	HL	1	30753.9	good
Arhgap20	0.128558	1.07932e-06	8.54694e-05	HL	1	11661.5	good
Rpgrip1l	0.128278	0.00545848	0.043862	HL	1	92591.2	good
Bbx	0.127876	0.00173202	0.0201175	HL	1	6585.79	good
Lars	0.127798	0.000623852	0.0097966	HL	1	17306.7	good
D10Wsu102e	0.127131	0.00495725	0.0410446	HL	1	3065.06	good
Bcap29	0.126094	0.00475178	0.040023	HL	1	955000	good
Clvs1	0.126006	0.000228652	0.00469726	HL	1	11194	good
Rabgap1l	0.125815	0.00115434	0.0152133	HL	1	47084.6	good
Dlat	0.125421	0.00272216	0.027061	HL	1	99617.4	good
Habp4	0.125394	0.00508061	0.0416565	HL	1	12623.7	good
Rapgef2	0.12527	4.40971e-05	0.00138027	HL	1	8386.24	good
Ube4b	0.125131	0.00114527	0.0151368	HL	1	13059.5	good
Mapk9	0.125124	0.00165803	0.0196692	HL	1	161373	good
Pafah1b1	0.124969	1.35139e-12	1.04339e-09	HL	1	24139.2	good
Maged1	0.124619	1.58241e-05	0.000663394	HL	1	12436.1	good
Cnksr2	0.12452	0.00239439	0.0249259	HL	1	12269.9	good
Cul1	0.124435	3.63002e-05	0.00119263	HL	1	36442.1	good
Hk1	0.124382	0.00136861	0.0172436	HL	1	25590.1	good
Zfp664	0.124233	0.00119896	0.0156016	HL	1	954999	good
Aggf1	0.12417	0.00109117	0.0145883	HL	1	955000	good
Pclo	0.124087	0.000292067	0.00555636	HL	1	6244.79	good
Agfg1	0.123836	0.00378997	0.0344256	HL	1	40431.4	good
Klhl9	0.123703	0.00202194	0.0224619	HL	1	19275.4	good
Chst1	0.123638	1.97277e-06	0.000132277	HL	1	6637.37	good
Vps53	0.123251	0.0014585	0.0178272	HL	1	21823.6	good
Cacna2d1	0.123119	2.35826e-05	0.000884585	HL	1	5822.38	good
Cipc	0.122426	0.00552052	0.0441562	HL	1	21840.7	good
Cdc37l1	0.1224	0.00240577	0.0249563	HL	1	5126.26	good
Ap1ar	0.121959	2.79696e-05	0.000980716	HL	1	20732.2	good
Stim1	0.121793	0.00569947	0.0450567	HL	1	16378.4	good
Ccar1	0.121408	0.00087112	0.0124328	HL	1	8692.49	good
Atp2a2	0.12096	5.3194e-08	8.07939e-06	HL	1	3806.25	good
Usp34	0.120952	0.00244697	0.0251902	HL	1	5492.09	good
Phf3	0.120881	0.000679168	0.010418	HL	1	16697	good
S100pbp	0.120648	0.0057668	0.0453233	HL	1	11240.6	good
Slc12a5	0.120291	2.06964e-06	0.000135994	HL	1	7032.74	good
Cdc42bpa	0.120083	0.000243084	0.00484339	HL	1	5424.33	good
Ptk2	0.119305	0.00637638	0.0487435	HL	1	8214.83	good
Fam104a	0.119294	3.7383e-05	0.00121955	HL	1	52908	good
Ptprd	0.119109	0.00306441	0.0294826	HL	1	3648.01	good
Wdr17	0.119043	0.00117899	0.0154284	HL	1	17642.1	good
Cntn1	0.118945	0.00464705	0.0395726	HL	1	5765.92	good
Hnrnpa3	0.118452	0.00010671	0.00266847	HL	1	19981.1	good
Miga1	0.117957	0.00234652	0.0245102	HL	1	9265.02	good
Spcs3	0.117574	0.00349538	0.0322878	HL	1	7295	good
Tcf20	0.117512	0.00285668	0.0280967	HL	1	8918.8	good
Gtf3c1	0.117409	0.00100663	0.0137965	HL	1	9363.34	good
Cit	0.117315	2.79146e-05	0.000980716	HL	1	6568.44	good
Wasf1	0.116711	3.12038e-07	3.24835e-05	HL	1	14833	good
Rabep1	0.116269	8.51067e-05	0.00226584	HL	1	30319.5	good
Srrm1	0.116258	2.03798e-05	0.000796703	HL	-10	11246	good
Jcad	0.115871	9.6376e-05	0.00248034	HL	1	7352.79	good
Scn3a	0.115659	5.1352e-05	0.00154976	HL	1	6069.69	good
Wdr33	0.115607	0.000433337	0.00747648	HL	1	23726.8	good
Tarsl2	0.115479	0.00618586	0.0476376	HL	1	9811.49	good
Snrnp200	0.115172	0.0016746	0.0197462	HL	1	11389.3	good
Adam23	0.114663	0.000124131	0.00297947	HL	1	4262.83	good
Maco1	0.11355	0.000854073	0.0122502	HL	1	13525.7	good
Nell2	0.113364	0.000766062	0.0113109	HL	1	7517.99	good
Epn2	0.11331	0.00265911	0.0266919	HL	1	9311.75	good
Hnrnpu	0.113089	1.03826e-05	0.000495851	HL	1	9882.97	good
Hspd1	0.113055	3.62723e-05	0.00119263	HL	1	70473.5	good
Gprasp1	0.112966	8.41975e-05	0.0022546	HL	1	6562.82	good
Ppp2r2c	0.112962	4.78906e-05	0.00146923	HL	1	27306.8	good
Ppp4r3b	0.112343	0.00570556	0.0450656	HL	1	15306.8	good
Rb1cc1	0.112306	0.00465385	0.0395941	HL	1	9960.3	good
Abcc5	0.111994	0.00374166	0.0341541	HL	1	5850.63	good
Eif4g3	0.111807	0.00356967	0.0328757	HL	1	7081.92	good
Atp2c1	0.111423	0.00161054	0.0192364	HL	1	7704.43	good
Far1	0.110683	0.0021214	0.0231233	HL	1	6844.39	good
Dennd5b	0.110597	0.00236102	0.0246338	HL	1	11619.9	good
Tm9sf3	0.110569	9.7602e-05	0.00248429	HL	1	9311.56	good
Kdm5b	0.110526	0.00267559	0.0267993	HL	1	16827.4	good
Fbxo11	0.109977	0.00333607	0.0313476	HL	1	19164.5	good
Casd1	0.109881	0.00114177	0.0151121	HL	1	9071.88	good
Scmh1	0.109875	0.00505002	0.0414978	HL	1	6266.44	good
Adnp	0.109701	0.00609921	0.0472485	HL	1	8576.02	good
B230209E15Rik	0.109534	0.0052227	0.0424832	HL	1	5653.46	good
Lingo1	0.109082	0.00566363	0.0448875	HL	1	4070.85	good
Rab10	0.109027	0.000381164	0.00681754	HL	1	23708.6	good
Frrs1l	0.108945	0.00300497	0.0292028	HL	1	6114.11	good
Pgrmc2	0.108786	0.00554104	0.0442186	HL	1	11732.7	good
Phactr3	0.108374	0.00344004	0.0319039	HL	1	19337.3	good
Tpp2	0.108309	0.00466174	0.0396195	HL	1	78046.1	good
Etf1	0.108093	0.00453303	0.0389597	HL	1	46031.1	good
Arfgef1	0.108011	0.00240012	0.0249295	HL	1	12214.1	good
Rbbp7	0.10793	0.000659049	0.0101918	HL	1	20790.9	good
B3gnt2	0.107923	0.000115055	0.00282006	HL	1	3475.86	good
Helz	0.107547	0.00473562	0.0400037	HL	1	10347.3	good
Secisbp2l	0.107515	0.00318271	0.030275	HL	1	20160.2	good
Dmxl1	0.107094	0.00264379	0.0266247	HL	1	4159.76	good
Pcmtd2	0.106983	0.00538528	0.0434244	HL	1	10852.4	good
Cplx2	0.106069	4.04882e-07	3.97184e-05	HL	1	10188.7	good
Rbm39	0.105459	6.22219e-09	1.44121e-06	HL	1	31018.8	good
Ostc	0.105207	0.00299782	0.0291752	HL	1	76168	good
Spred1	0.105188	0.00119681	0.0155955	HL	1	8063.57	good
Scn8a	0.104873	0.000232649	0.00474972	HL	1	5349.92	good
Gpbp1	0.104738	0.000888841	0.0125344	HL	1	112786	good
Nalcn	0.103943	0.00468055	0.0396754	HL	1	9670.78	good
Pcbp1	0.103861	0.000117832	0.0028471	HL	1	955000	good
Tpr	0.103783	4.79606e-06	0.000266474	HL	1	18686.8	good
Arhgap33	0.103301	0.002874	0.0282306	HL	1	9389.19	good
Stxbp5l	0.102776	0.00421096	0.0369106	HL	1	7835.62	good
Ddx6	0.102655	0.000293261	0.00555636	HL	1	14438.6	good
Fnbp1l	0.102483	0.000156355	0.00361254	HL	1	6180.32	good
Hnrnpab	0.102366	0.000644415	0.0100514	HL	1	955000	good
Arid4b	0.101145	0.000659824	0.0101918	HL	1	12095.8	good
Trrap	0.100888	0.00527138	0.0427531	HL	1	7765	good
Trio	0.100862	0.00543507	0.0437118	HL	1	8442.13	good
Opa1	0.100322	0.000643678	0.0100514	HL	1	18965.1	good
Ncam1	0.0999183	0.000339101	0.00620153	HL	1	4528.08	good
Plcb1	0.0998726	0.000464168	0.00789085	HL	1	8525.86	good
Pmepa1	0.0997648	0.0047381	0.0400037	HL	1	4435.27	good
Magi2	0.0993761	0.00653028	0.049471	HL	1	9228.51	good
Ddhd2	0.0993141	0.00284363	0.0280071	HL	-10	20397.2	good
Fyttd1	0.099205	0.00147216	0.0179705	HL	1	31951.6	good
Dlg2	0.0990484	0.00203943	0.0226291	HL	1	6170.57	good
Rsf1	0.0985523	0.00194533	0.0218467	HL	1	8900.84	good
Ppig	0.0981941	0.000176353	0.00397176	HL	1	9568.62	good
Mphosph8	0.0970428	0.00137059	0.0172436	HL	1	18668	good
Mef2a	0.0969664	0.00080053	0.0116986	HL	1	9982.99	good
Lrrc49	0.0969177	0.00375551	0.0342291	HL	1	27620.4	good
Wdr47	0.0956484	0.00412796	0.0364244	HL	1	83825.4	good
Mark2	0.0955158	0.00143962	0.0177369	HL	-10	9834.44	good
Nsd1	0.095245	0.00160275	0.0191853	HL	1	10006	good
Sucla2	0.0946816	0.00171739	0.0200205	HL	1	954999	good
Senp6	0.0943802	0.00219675	0.0235839	HL	1	45796.8	good
Tnks2	0.094313	0.00398867	0.0354655	HL	1	12391.4	good
Nptn	0.0937783	0.00267933	0.0268078	HL	1	9255.44	good
Sbno1	0.0927852	0.00145503	0.0178082	HL	1	14180.2	good
Aplp2	0.0926023	6.34437e-06	0.000332094	HL	1	8538.29	good
Ppp2r2b	0.0917707	0.00164608	0.0195776	HL	1	18687.4	good
Dctn1	0.0910172	0.00149529	0.0181809	HL	1	27307.1	good
Ccdc47	0.0901368	0.00320103	0.0304052	HL	1	9868.74	good
Dync1li2	0.0896956	0.00358911	0.0329565	HL	1	22294.7	good
Thra	0.0895496	0.00552369	0.0441562	HL	1	7532.29	good
Ncoa1	0.0883188	0.00562104	0.0447029	HL	1	11032.5	good
Kif1b	0.0877733	3.29816e-05	0.00111932	HL	1	11927.7	good
Usp15	0.0874646	0.00426608	0.0372975	HL	1	15632.4	good
Abat	0.0873652	0.000991278	0.0136466	HL	1	19760	good
Phax	0.0873522	0.0050674	0.041585	HL	1	955000	good
Kcnd2	0.0867929	0.00276955	0.0274437	HL	1	6354.42	good
Vps35	0.0863184	0.00137695	0.0172865	HL	-10	954999	good
Myt1l	0.0862485	0.000640325	0.0100213	HL	1	13080.4	good
Hnrnpd	0.0860721	0.000425286	0.00739263	HL	1	13531.7	good
Ppme1	0.0856029	0.00428394	0.0373736	HL	1	37750.1	good
Gas7	0.0842299	0.00397477	0.0354288	HL	1	21622.4	good
Ttll7	0.0830432	0.00339066	0.0316402	HL	1	17974.3	good
Clstn3	0.0829693	0.0051398	0.0420302	HL	1	4800.9	good
Atp1b1	0.0822717	0.00480565	0.0402632	HL	-10	12477	good
Rgs7bp	0.0807044	5.72206e-05	0.00168379	HL	1	6179.94	good
Nedd4	0.080427	0.000585964	0.00938704	HL	1	18398.3	good
Tln2	0.080206	0.00139441	0.0173878	HL	1	42869.2	good
Aco2	0.0784168	0.000938548	0.0130958	HL	1	37636.8	good
Rock2	0.0783168	0.000256277	0.00503053	HL	1	11039.8	good
Elmod1	0.0783037	9.66701e-05	0.00248102	HL	1	25625.6	good
Cdr1os	0.0769912	0.00334384	0.0313569	HL	1	4436.65	good
Hnrnpa0	0.0754522	0.00437636	0.0379654	HL	1	36839.1	good
Syt11	0.0735589	0.000415073	0.0072971	HL	1	10199.7	good
Npm1	0.0734246	0.000292912	0.00555636	HL	1	90790.7	good
Dgkb	0.0727192	0.0016872	0.0197872	HL	1	16414.2	good
Arglu1	0.0725253	0.000687395	0.0105268	HL	1	10178.2	good
Hp1bp3	0.0705949	0.00573142	0.0452313	HL	1	21630.1	good
Arpp21	0.0686788	0.000194086	0.00423682	HL	-10	9252.13	good
Bcl11b	0.0673576	0.00427487	0.0373295	HL	1	8353.3	good
2900097C17Rik	0.0664346	0.00207409	0.022784	HL	1	9070.15	good
Ppp1r9a	0.0631553	0.00554091	0.0442186	HL	1	14437.9	good
Rab2a	0.0617761	0.00117007	0.0153551	HL	1	56569.8	good
Atp5g1	0.0610223	0.00125789	0.0162317	HL	1	10428.2	good
Syt1	0.0609689	0.000854145	0.0122502	HL	1	11680.7	good
Itpr1	0.0573144	0.00641545	0.0489211	HL	1	6944.43	good
Psip1	0.0527627	0.00434832	0.0377575	HL	1	48061.9	good
Snca	-0.0521518	0.00646543	0.0491679	HL	1	8957.58	good
Rpl24	-0.0591092	0.00206379	0.022784	HL	1	19480.8	good
Atp6v1d	-0.0622459	0.00308622	0.0295791	HL	1	51334.7	good
Rrp1	-0.0650488	0.000451789	0.00772293	HL	1	51360.1	good
Mbnl2	-0.0667279	0.00201395	0.0224549	HL	-10	8133.52	good
Tceal5	-0.0688848	0.00393454	0.0352208	HL	1	18451.1	good
Slc25a3	-0.0705233	0.00305935	0.0294645	HL	1	12140	good
Cfdp1	-0.0708509	0.00328231	0.030958	HL	1	955000	good
Scrn1	-0.0727	0.00385749	0.0347324	HL	1	21155.5	good
Fkbp3	-0.0741497	0.00646873	0.0491679	HL	1	26720	good
Lpl	-0.0743692	0.00528598	0.04281	HL	1	6496.73	good
Rps20	-0.074751	0.000125854	0.00300524	HL	1	13494	good
Gnb1	-0.0747744	0.00243238	0.0251237	HL	1	40417.4	good
Aldoa	-0.0767771	0.00214331	0.0232799	HL	1	10716.6	good
Rsrc2	-0.0772415	0.00551313	0.044148	HL	1	16129.4	good
Atp5e	-0.0813236	0.00518947	0.0423243	HL	1	11196.4	good
Nudc	-0.081963	0.000358771	0.00647955	HL	1	81000.8	good
Vdac1	-0.0820233	0.00296095	0.0289075	HL	1	41969.4	good
Polr2c	-0.0835998	0.00358394	0.0329491	HL	1	955000	good
Mdh1	-0.0862846	4.9939e-08	7.84212e-06	HL	1	20676.2	good
Ubxn6	-0.0868508	0.00265796	0.0266919	HL	1	169222	good
Pkm	-0.0887987	0.00445301	0.0383091	HL	1	16710.9	good
Tomm7	-0.0901133	0.000415901	0.0072971	HL	1	36995.5	good
Arpc3	-0.0904804	0.00565021	0.0448195	HL	1	29978.2	good
Slc25a14	-0.0915009	0.00377646	0.0343608	HL	1	26003	good
Psmc2	-0.0917104	0.000238648	0.00478415	HL	1	47961.1	good
Pnkd	-0.09189	0.00639878	0.0488342	HL	1	76657.4	good
Mrpl52	-0.092467	0.00377913	0.0343608	HL	1	24340	good
Eny2	-0.0924769	0.00155885	0.0187812	HL	1	77686.6	good
Mlf2	-0.0925765	2.84366e-07	3.13649e-05	HL	1	25829.6	good
Arpc2	-0.0928791	0.00258563	0.0262099	HL	1	51728.6	good
Rpl39	-0.0935668	5.72471e-05	0.00168379	HL	1	16117.7	good
Ywhah	-0.0946757	0.000174491	0.00396241	HL	1	9849.1	good
Ndufa2	-0.0952513	0.00240009	0.0249295	HL	1	25824.4	good
Ddost	-0.095356	0.00476085	0.0400629	HL	1	20527.6	good
Myl6	-0.0954679	0.00461962	0.0394114	HL	-10	17955.7	good
Psma7	-0.0956805	0.000349942	0.00636976	HL	1	28567.8	good
Cops5	-0.0960413	0.00288808	0.0282855	HL	1	955000	good
Snu13	-0.0964442	0.00288227	0.0282584	HL	1	15047.6	good
Tsc22d1	-0.09677	0.00037654	0.00674786	HL	1	3734.63	good
Samm50	-0.0973672	0.00414935	0.0365301	HL	1	44278.2	good
Naca	-0.0976271	0.00101741	0.0139032	HL	1	21105.6	good
Nol7	-0.0976324	9.06178e-05	0.00236522	HL	1	39935.4	good
Ap4s1	-0.0984745	0.00559693	0.0445494	HL	1	18398.5	good
Rac1	-0.0984788	0.00522803	0.0424892	HL	1	28270	good
Gabarapl1	-0.0987608	0.000609092	0.00967966	HL	1	77915.7	good
Ptpmt1	-0.0988897	0.00617627	0.0476376	HL	-10	12378.7	good
Bola2	-0.0996588	0.00128488	0.0163973	HL	1	30806.4	good
Rpsa	-0.10092	1.11919e-06	8.77886e-05	HL	1	9207.2	good
Eif3f	-0.10111	0.00265827	0.0266919	HL	1	13235.4	good
Wdr83os	-0.101827	0.00241458	0.0249957	HL	1	87048	good
Rpl36	-0.103109	0.000143515	0.00336026	HL	1	17265.1	good
Ehbp1l1	-0.103327	0.00647435	0.0491679	HL	1	6373.32	good
Bod1	-0.1034	0.00326317	0.0308189	HL	1	39348.3	good
Ndufs6	-0.103454	9.08349e-05	0.00236522	HL	1	33201.5	good
Idh3g	-0.10379	0.00170294	0.0199139	HL	1	20343.3	good
Rbis	-0.10383	0.00121201	0.0157493	HL	1	955000	good
Adrm1	-0.104887	0.00268352	0.0268208	HL	-10	17956.2	good
Gas5	-0.105016	0.000986301	0.0135983	HL	1	7833.23	good
Stub1	-0.10605	0.00221573	0.0237326	HL	1	34297.8	good
Rpl8	-0.106677	2.14934e-06	0.000140237	HL	1	15768.8	good
Akr1a1	-0.10807	0.00489207	0.0407233	HL	1	39464.7	good
Gng13	-0.108377	0.00457499	0.0391802	HL	1	7606.4	good
Brd2	-0.109127	0.00193955	0.0218346	HL	1	6964.49	good
Smim7	-0.109509	0.00215956	0.0233741	HL	1	88364.6	good
Psmc5	-0.110721	0.00139957	0.0174287	HL	1	46345.1	good
Tceal8	-0.112001	0.00462501	0.039421	HL	1	4977.81	good
Eef1a1	-0.11213	1.15187e-06	8.8934e-05	HL	1	13162.6	good
Eif2s2	-0.112133	0.000188176	0.00415107	HL	1	25127.3	good
Mrpl48	-0.112279	0.00619058	0.0476376	HL	1	38132.7	good
Sh3glb2	-0.112408	2.74853e-05	0.000972005	HL	1	17663.4	good
Rheb	-0.112418	6.8775e-05	0.00194268	HL	1	2517.95	good
Wdr18	-0.11261	0.0013875	0.0173598	HL	1	66839.5	good
Snrpb	-0.112792	0.000311543	0.00580774	HL	1	30005.5	good
Rit2	-0.113065	0.00380899	0.0344969	HL	1	17508.8	good
Bola1	-0.113081	0.00249751	0.0255101	HL	1	10656.7	good
Rpl10	-0.113777	0.00588612	0.046021	HL	1	11098.9	good
Dmwd	-0.114328	0.00628942	0.0481583	HL	1	35890.1	good
Nabp2	-0.114348	0.00369057	0.0337543	HL	1	48134.1	good
Jund	-0.114504	0.00102113	0.0139334	HL	1	6083.73	good
Naa38	-0.115092	1.17739e-05	0.000532123	HL	1	27737.7	good
Gm1673	-0.115105	9.70669e-05	0.00248429	HL	1	33529.5	good
Mcrs1	-0.115122	0.00582567	0.0455868	HL	1	955000	good
Cacnb1	-0.115779	0.000731078	0.0109202	HL	1	9207.22	good
Syn1	-0.115886	0.00110444	0.0147444	HL	1	216750	good
Sec61g	-0.116115	5.10055e-05	0.00154433	HL	1	68661.1	good
1110004F10Rik	-0.116168	3.07474e-07	3.24835e-05	HL	1	954997	good
Ndufa7	-0.116183	0.000916707	0.0128104	HL	1	22483.3	good
Galnt17	-0.116344	0.00494485	0.0410446	HL	1	2907.73	good
Syngr3	-0.116698	0.000688716	0.0105296	HL	1	12799.7	good
Ndufa12	-0.116726	3.27102e-06	0.000199382	HL	1	22727.9	good
Taldo1	-0.116826	0.0062198	0.0477831	HL	1	25259.9	good
Pmm1	-0.11683	0.00562902	0.044728	HL	1	17990.8	good
Rpl36a	-0.117709	9.12333e-07	7.41471e-05	HL	1	21419.1	good
Exosc4	-0.118187	0.00157825	0.0189902	HL	1	49095.3	good
Mtx1	-0.118716	0.00599069	0.0466026	HL	1	954694	good
Trappc2l	-0.119144	1.36083e-07	1.7038e-05	HL	1	30211.9	good
Nipsnap1	-0.119486	0.000906627	0.0126887	HL	1	404461	good
Snrpg	-0.119488	0.00023756	0.00477439	HL	1	144977	good
Surf1	-0.119581	0.00482592	0.0403539	HL	1	955000	good
Rps5	-0.119691	0.00118792	0.0155233	HL	1	11368.5	good
Nap1l5	-0.120689	7.29043e-05	0.0020284	HL	1	4332.39	good
Mrpl46	-0.120794	0.000905516	0.0126887	HL	1	954998	good
Hpca	-0.12106	0.000275327	0.00529234	HL	-10	7768.19	good
Atp5o	-0.121137	0.00107866	0.0144485	HL	1	24542.3	good
Sap30l	-0.121186	0.00197515	0.0220745	HL	1	35142.8	good
Sgta	-0.121801	0.000839774	0.0121516	HL	1	19207.3	good
Psmd13	-0.122112	0.00020594	0.00439184	HL	1	187734	good
Cuta	-0.12215	0.00581625	0.0455868	HL	1	10555	good
Cdc37	-0.124085	0.000509352	0.0084043	HL	1	955000	good
Gap43	-0.124241	7.20042e-08	1.04237e-05	HL	1	5166.34	good
Atp5d	-0.124395	9.31281e-08	1.28781e-05	HL	1	11448.3	good
Ptprn	-0.124422	0.000376508	0.00674786	HL	1	4804.7	good
Hmox2	-0.125375	0.000521032	0.00852891	HL	1	955000	good
Aimp1	-0.12598	4.74756e-07	4.48839e-05	HL	1	955000	good
Psmb5	-0.126178	0.00167871	0.0197609	HL	-10	24764.9	good
Mrpl13	-0.126391	0.00159159	0.0191011	HL	1	30335.8	good
Lcmt1	-0.126513	0.00220098	0.023602	HL	1	24855.4	good
Denr	-0.126705	0.00204499	0.0226637	HL	1	74305.3	good
Vamp4	-0.126737	0.00116548	0.0153166	HL	1	11729.2	good
Spag7	-0.126975	0.00546512	0.0438772	HL	1	46695.6	good
Dgcr6	-0.127008	0.00618094	0.0476376	HL	1	25881.3	good
Syndig1	-0.12712	0.00201403	0.0224549	HL	1	26476.2	good
Glrx3	-0.127277	4.14235e-06	0.000238378	HL	1	954973	good
Phf24	-0.128609	3.80391e-05	0.0012366	HL	1	16361.2	good
Rab11b	-0.129968	2.933e-05	0.00101396	HL	1	26449.8	good
Rtcb	-0.130021	0.000266767	0.00517071	HL	1	955000	good
Dpm3	-0.130023	0.000514744	0.00844088	HL	1	18538.2	good
Fdps	-0.130221	0.000879732	0.0124438	HL	1	25907.6	good
Coq5	-0.130536	0.00248901	0.0254533	HL	1	955000	good
Maf1	-0.130595	0.00176313	0.0204006	HL	1	55004.7	good
Cltb	-0.130807	5.42165e-06	0.000293752	HL	1	15074.7	good
Rps4x	-0.130827	0.00182056	0.0208498	HL	1	11358.6	good
Rogdi	-0.131013	0.000885687	0.012509	HL	1	11239.9	good
Rps10	-0.131316	9.52897e-06	0.00046223	HL	1	17203.4	good
Tceal9	-0.131398	0.00213639	0.0232593	HL	1	6686.02	good
Arl2	-0.131482	0.00505229	0.0414978	HL	1	12367.8	good
Rps6	-0.131721	0.000853684	0.0122502	HL	1	17716.4	good
Ctxn1	-0.133118	2.08732e-08	4.02896e-06	HL	1	6606.16	good
Ppt1	-0.134674	0.00480638	0.0402632	HL	-10	21955.9	good
Syndig1l	-0.134706	2.39939e-08	4.35889e-06	HL	1	9258.82	good
Rplp1	-0.134838	0.000650176	0.0101242	HL	-10	11301.4	good
Gtf3c6	-0.134917	0.00604451	0.0469425	HL	1	954851	good
Mrps15	-0.135457	0.000178574	0.00399634	HL	1	58704.2	good
Atp5c1	-0.135556	0.000110484	0.00272494	HL	1	19002.5	good
Polr2i	-0.135665	0.00392191	0.0352097	HL	1	34187.1	good
Dpysl2	-0.135759	0.000490345	0.00820044	HL	1	11657	good
Tmem59l	-0.135907	0.000233811	0.00474972	HL	1	14840.2	good
Ift22	-0.136298	0.000207623	0.00439184	HL	1	30128.4	good
Yipf3	-0.136323	0.00084071	0.0121516	HL	1	29166.5	good
Ndufv1	-0.13648	0.00271139	0.0270119	HL	1	20808.4	good
Ina	-0.136778	4.29563e-05	0.00136298	HL	-10	2246.91	good
Ankrd46	-0.136919	0.00500906	0.0412958	HL	1	86892.6	good
Arfgap1	-0.137028	0.00398229	0.0354428	HL	1	954997	good
Bud31	-0.137125	0.000957206	0.0132961	HL	1	955000	good
Hexa	-0.137371	0.00308392	0.0295791	HL	1	5042.08	good
Rps21	-0.137441	0.00114177	0.0151121	HL	1	14187.7	good
Rps9	-0.138038	5.52864e-06	0.000297569	HL	1	16612.4	good
Nsmce4a	-0.138143	0.0011227	0.0149451	HL	1	955000	good
Rpl7a	-0.138646	0.0025943	0.0262691	HL	1	16369.9	good
Psmb3	-0.138832	0.00208207	0.0228019	HL	1	79210.6	good
Wdr74	-0.139138	0.00498271	0.0411818	HL	1	955000	good
Atp6v0d1	-0.140267	1.34397e-06	0.000101235	HL	1	112294	good
Eif3h	-0.140295	9.9665e-05	0.00252294	HL	1	27928.6	good
2700062C07Rik	-0.140688	0.00202165	0.0224619	HL	1	955000	good
Borcs8	-0.141245	0.00142783	0.0176384	HL	1	955000	good
Prdx2	-0.141351	4.77705e-06	0.000266474	HL	1	13322.5	good
Rasd2	-0.142185	6.14446e-05	0.00177347	HL	1	9026.79	good
B9d2	-0.142765	0.000996143	0.0136933	HL	1	24635.7	good
Ube2m	-0.143854	0.00320296	0.0304052	HL	1	33442.5	good
Trappc3	-0.144068	0.00308721	0.0295791	HL	1	955000	good
Rpl34	-0.144266	2.74868e-05	0.000972005	HL	1	17632.1	good
Slc41a1	-0.144421	0.00304194	0.0294192	HL	1	2795.87	good
Smpd1	-0.144607	0.0033075	0.0311168	HL	1	255857	good
Bub3	-0.144964	0.000246439	0.00487876	HL	1	48962.6	good
Cops9	-0.144995	0.00207194	0.022784	HL	1	70358	good
Gnb2	-0.145088	0.00292988	0.0286646	HL	1	11792.9	good
Csnk2b	-0.14563	3.61795e-05	0.00119263	HL	1	955000	good
Med27	-0.145794	0.00343705	0.0319039	HL	1	955000	good
Pcna	-0.14622	0.0034555	0.0320027	HL	1	7512.93	good
Yjefn3	-0.14738	0.00173273	0.0201175	HL	1	7536.59	good
Psmb4	-0.148309	0.00222336	0.0237522	HL	1	32599.4	good
Ube2v1	-0.148612	7.91515e-06	0.000390074	HL	1	84243.5	good
Snx17	-0.14863	6.80379e-05	0.00192774	HL	1	36095.4	good
Cnih1	-0.14892	0.00207252	0.022784	HL	1	955000	good
Hsd17b10	-0.149268	0.000219116	0.00458207	HL	1	7572.96	good
Rps27	-0.149713	0.000196918	0.00425279	HL	1	10432.4	good
Rack1	-0.150321	0.00133081	0.0169135	HL	1	20058.6	good
Cfap410	-0.150645	0.00483831	0.0403846	HL	1	955000	good
Clip3	-0.1509	6.42323e-05	0.00183677	HL	1	333216	good
Pdxk	-0.151175	0.000612501	0.00969795	HL	1	10971.7	good
Pet100	-0.151201	0.0001181	0.0028471	HL	1	19632.3	good
Nagk	-0.151568	0.00432853	0.0376209	HL	1	19905	good
2510002D24Rik	-0.153187	0.00486715	0.0405523	HL	1	162687	good
Gpr162	-0.153211	0.00041688	0.0072971	HL	1	6620.3	good
Mmp17	-0.15428	7.69185e-05	0.00208955	HL	1	9945.73	good
Crip2	-0.15493	0.000118309	0.0028471	HL	1	12724.6	good
Ccdc12	-0.154992	0.000312732	0.00580774	HL	1	955000	good
9130401M01Rik	-0.155334	0.00126437	0.0162631	HL	1	955000	good
Gnb5	-0.156107	0.000835601	0.0121156	HL	1	22018.3	good
Asna1	-0.156132	0.000269783	0.00521824	HL	1	955000	good
Gipc1	-0.156519	0.00144812	0.0177471	HL	1	954996	good
Eif3m	-0.156648	4.6728e-05	0.00144794	HL	1	48653.9	good
Timm50	-0.156974	0.00368812	0.0337543	HL	1	954998	good
Vps72	-0.156977	0.00300696	0.0292028	HL	1	955000	good
Rpl37a	-0.157231	2.31857e-05	0.000880393	HL	1	15846.9	good
Yif1b	-0.157288	0.00018374	0.00408237	HL	1	20393.4	good
Cuedc2	-0.157315	0.00279304	0.0276174	HL	1	21466.4	good
Eif3i	-0.157402	0.00595807	0.0464268	HL	1	112889	good
Stard3	-0.157517	0.0010472	0.0142054	HL	1	10223.8	good
Tmem258	-0.158111	6.35088e-10	2.17929e-07	HL	1	421630	good
2310011J03Rik	-0.158225	0.000567908	0.00919872	HL	1	954984	good
Gabarap	-0.158266	0.000784205	0.0114963	HL	1	11549	good
Rpf2	-0.158359	0.00383835	0.034654	HL	1	954998	good
Rpl37	-0.158607	0.00144449	0.0177471	HL	1	13072.2	good
Chmp7	-0.158653	0.00243898	0.0251634	HL	1	955000	good
Mrpl2	-0.159179	0.000409116	0.0072337	HL	1	955000	good
Uqcrc1	-0.159253	0.00192458	0.0217189	HL	1	13274.2	good
Dusp3	-0.159493	1.77337e-05	0.000717479	HL	1	3374.89	good
Smim20	-0.159672	0.000263128	0.00511086	HL	1	17692.5	good
Ttc4	-0.160254	0.000538421	0.00875171	HL	1	45887.4	good
Coq9	-0.160392	0.000701815	0.0106742	HL	1	955000	good
Plk5	-0.160394	0.00647342	0.0491679	HL	-10	3012.39	good
Yipf1	-0.160476	0.0064221	0.0489315	HL	1	23662.8	good
Ten1	-0.161105	0.000509791	0.0084043	HL	1	27158.5	good
Cdk5	-0.161213	3.44337e-05	0.0011559	HL	1	23155	good
Gmpr2	-0.161412	0.00328459	0.030958	HL	1	954983	good
Bex1	-0.161523	0.000176618	0.00397176	HL	1	5352.36	good
Slc48a1	-0.161807	0.00133752	0.0169756	HL	1	11698.1	good
Nop53	-0.161917	7.00692e-05	0.00196724	HL	1	4810.56	good
Ctnna1	-0.162238	0.000352722	0.00639524	HL	1	3057.25	good
Thoc3	-0.162325	0.000813904	0.011838	HL	1	955000	good
Mypop	-0.162355	0.000827648	0.0120191	HL	1	954998	good
Wdr45	-0.163507	0.00193438	0.0218029	HL	1	954998	good
Mdp1	-0.164122	0.00251089	0.0255361	HL	1	955000	good
Cops6	-0.164693	5.87534e-06	0.000312845	HL	1	43897	good
Dnajb2	-0.164822	0.0021389	0.0232593	HL	1	6976.87	good
Rps15	-0.165133	0.00399362	0.0354755	HL	1	25318.3	good
Echs1	-0.165232	0.00441977	0.0381277	HL	1	25699.1	good
Hspbp1	-0.165246	0.000499091	0.00827206	HL	1	955000	good
Ntmt1	-0.165986	0.00521644	0.0424696	HL	1	954998	good
Gps1	-0.166042	0.000440594	0.00758754	HL	1	25970	good
Ssr2	-0.166538	2.34266e-05	0.000882307	HL	1	32157.8	good
Chrac1	-0.166879	0.000504471	0.00834629	HL	1	8148.34	good
Dcps	-0.16738	0.00541696	0.0436418	HL	1	955000	good
Nsmf	-0.167434	0.00191017	0.0216089	HL	1	27956	good
Psmb6	-0.167646	0.000451271	0.00772293	HL	1	26774.3	good
Ino80e	-0.167728	0.000206608	0.00439184	HL	1	955000	good
Tle5	-0.167758	1.02581e-07	1.39767e-05	HL	1	14177.8	good
Mbd3	-0.167912	1.52073e-05	0.000646311	HL	1	11084.9	good
Ccdc124	-0.168124	4.6294e-08	7.72227e-06	HL	1	41488	good
Anapc13	-0.168841	0.000968107	0.0133856	HL	1	954999	good
Cops8	-0.169085	0.00356154	0.0328335	HL	1	36512.2	good
Naa10	-0.169597	0.00209157	0.0228788	HL	1	955000	good
Lamtor1	-0.169862	0.00185615	0.0211788	HL	1	25971.1	good
Ppp1ca	-0.169908	0.00576754	0.0453233	HL	1	8110.33	good
Dbnl	-0.171452	0.00477324	0.0401307	HL	1	105783	good
Rnf187	-0.171842	2.76118e-06	0.000172854	HL	1	21597.8	good
Acox1	-0.172063	0.000586627	0.00938704	HL	1	9593.69	good
Slirp	-0.172127	0.000498858	0.00827206	HL	1	955000	good
Psmc4	-0.172379	0.00358475	0.0329491	HL	1	955000	good
Smim18	-0.172753	0.0034576	0.0320027	HL	1	12445.6	good
Rpl6	-0.172806	1.71945e-09	5.30373e-07	HL	1	21768.3	good
Ap1s1	-0.173895	0.00018135	0.00403896	HL	1	8765.8	good
Napa	-0.174431	0.00491231	0.0408193	HL	1	9545.85	good
Calb1	-0.174553	7.98178e-11	3.69756e-08	HL	1	2527.52	good
Rnpep	-0.174627	0.000260189	0.00506439	HL	1	31292	good
AI837181	-0.175103	0.00151178	0.0183574	HL	1	955000	good
Zfpl1	-0.175167	0.00230519	0.0242374	HL	1	954976	good
Zdhhc18	-0.1754	0.00162339	0.0193574	HL	1	4934.68	good
Znrd2	-0.175493	0.00114062	0.0151121	HL	-10	61442.2	good
Taf7	-0.176081	0.00321431	0.0304817	HL	1	7197.26	good
Capns1	-0.176319	0.00179079	0.0205852	HL	1	17720.6	good
Prrt1	-0.176843	5.76208e-07	5.13324e-05	HL	1	13750.2	good
Map1lc3a	-0.178119	6.45929e-07	5.64578e-05	HL	1	18591.8	good
Smim12	-0.178901	0.000712296	0.0107308	HL	1	954994	good
Commd3	-0.179572	0.00127098	0.0163098	HL	1	24827.4	good
Msrb2	-0.179991	0.00400725	0.0355624	HL	1	31283.4	good
Rhoa	-0.180186	0.00472411	0.0400037	HL	1	33846.6	good
Myl12a	-0.181543	0.00165394	0.0196459	HL	1	955000	good
Brd9	-0.182215	0.00605727	0.0469667	HL	1	6327.55	good
Rpl14	-0.182341	8.46236e-05	0.00225947	HL	1	14768.1	good
Nosip	-0.182622	0.00171789	0.0200205	HL	1	955000	good
Chmp1b	-0.182802	0.0015326	0.0185131	HL	1	2461.74	good
Hmgcl	-0.183565	0.000176521	0.00397176	HL	1	18912.8	good
Rnf121	-0.184131	0.000399649	0.00709339	HL	1	3354.83	good
Mrpl9	-0.184632	0.00169823	0.0198914	HL	1	1554.33	good
Mrps11	-0.185454	1.88935e-06	0.000128712	HL	1	955000	good
Cbr1	-0.185455	7.63036e-05	0.00207927	HL	1	9019.34	good
Tmco1	-0.185501	0.00119471	0.0155901	HL	1	13867	good
Cers4	-0.186926	0.00246713	0.0253394	HL	1	3138	good
Them4	-0.18696	0.00304791	0.0294281	HL	1	10539.6	good
Rasl10b	-0.187427	4.97461e-07	4.65553e-05	HL	1	11647	good
Aip	-0.189722	1.44327e-06	0.000106975	HL	1	23441.5	good
Zc3h6	-0.193235	0.00475169	0.040023	HL	1	10047.8	good
Tpi1	-0.193978	7.47422e-06	0.000376351	HL	1	7911.88	good
Med22	-0.194471	0.000653432	0.0101578	HL	1	63514.5	good
Ankrd37	-0.195533	3.43013e-05	0.00115564	HL	1	9616.04	good
Pex3	-0.197033	0.000133124	0.00313842	HL	1	11183.6	good
Commd9	-0.197661	0.00229939	0.0242374	HL	1	955000	good
Rps14	-0.197755	0.00384525	0.0346559	HL	1	14578.9	good
Chmp1a	-0.198701	8.74385e-05	0.00231462	HL	1	954988	good
Dtna	-0.20179	0.00185029	0.021138	HL	1	6334.73	good
Ccdc28a	-0.202029	0.000702782	0.0106742	HL	1	955000	good
Nsmce1	-0.20205	0.000104758	0.00263032	HL	1	954999	good
Rpl13a	-0.204506	0.00298005	0.0290633	HL	-10	16412.6	good
Hmbs	-0.204856	4.08573e-05	0.00131124	HL	1	955000	good
Acta1	-0.205054	0.00379638	0.0344501	HL	1	2052.48	good
Prdx1	-0.206293	2.69064e-05	0.000962501	HL	1	9707.61	good
Eif3g	-0.2068	9.60889e-11	4.04665e-08	HL	1	955000	good
Gatd1	-0.209591	0.00149291	0.0181809	HL	1	954988	good
Dazap2	-0.211127	0.000396869	0.00705756	HL	1	17765.4	good
Dnajc17	-0.211912	0.000196549	0.00425279	HL	1	955000	good
Ap1m1	-0.213869	0.000191822	0.0042015	HL	1	12533.2	good
Auh	-0.21444	1.06779e-08	2.24842e-06	HL	1	404183	good
Arfgap2	-0.214834	4.33437e-05	0.00136592	HL	1	247735	good
Cpne8	-0.216771	7.13465e-05	0.00199104	HL	1	3799.67	good
Rbm4b	-0.217199	0.00322821	0.0305822	HL	1	2144.01	good
Fosb	-0.2179	0.000292615	0.00555636	HL	1	464.024	good
Praf2	-0.218357	6.66258e-07	5.75906e-05	HL	-10	15017.8	good
Rprml	-0.221332	0.000781278	0.0114897	HL	1	1641.7	good
Aurkaip1	-0.221383	0.0033413	0.0313569	HL	1	44788	good
Faim2	-0.221432	1.23803e-05	0.000551457	HL	1	2685.4	good
Hist1h2be	-0.221545	0.00497231	0.0411326	HL	1	1844.06	good
Dynlrb1	-0.222492	0.000615989	0.00972256	HL	1	597704	good
Ntrk2	-0.228149	0.00230456	0.0242374	HL	1	2171.25	good
Stn1	-0.233845	1.37083e-05	0.00060193	HL	1	25778.7	good
Endog	-0.237174	0.000422184	0.00735251	HL	1	955000	good
Ppwd1	-0.237602	0.00409279	0.0361484	HL	1	4931.57	good
Mgat1	-0.23766	0.000106854	0.00266847	HL	1	6976.85	good
Ino80b	-0.237778	0.00478097	0.0401593	HL	1	11033	good
Gsdme	-0.239248	4.83468e-05	0.00147833	HL	1	4056.31	good
Rtkn	-0.242673	2.42793e-05	0.000896207	HL	1	16178.6	good
Rgs10	-0.244067	0.00232369	0.0243541	HL	1	2641.15	good
Tmed1	-0.245035	0.000308688	0.00577777	HL	1	8378.07	good
Pef1	-0.248315	6.13195e-06	0.000322798	HL	1	955000	good
Rims4	-0.253296	0.00310708	0.029698	HL	1	4487.77	good
Pcyt2	-0.254738	0.000219583	0.00458207	HL	1	43768.3	good
Adh5	-0.254837	0.00190121	0.0215338	HL	-10	2556.42	good
Fam189a1	-0.26019	0.00142762	0.0176384	HL	1	3268.87	good
Naxe	-0.261023	2.08093e-07	2.44048e-05	HL	1	954999	good
Hist1h4i	-0.264727	5.99497e-05	0.00174665	HL	1	1536.23	good
Errfi1	-0.264809	0.00272086	0.027061	HL	1	1900.94	good
Mpg	-0.265929	0.000226524	0.00466387	HL	1	955000	good
Mfge8	-0.271938	0.00151517	0.0183744	HL	1	715.894	good
Kctd4	-0.27297	0.00266593	0.0267315	HL	1	809.683	good
Cenpb	-0.27723	5.06342e-07	4.68244e-05	HL	1	955000	good
Pou2f2	-0.279787	0.00401459	0.0355935	HL	-10	624.825	good
Rfc3	-0.283499	0.0015816	0.0190058	HL	1	9593.36	good
Btg1	-0.284251	0.000726238	0.0108709	HL	1	1459.79	good
Klc3	-0.285069	0.00620294	0.0476932	HL	1	1685.58	good
6330403K07Rik	-0.285873	0.00225284	0.0239915	HL	1	994.015	good
Atp1b2	-0.28705	0.00460616	0.0393328	HL	1	1042.42	good
4931415C17Rik	-0.288766	0.00637589	0.0487435	HL	1	1324.4	good
Lrtm1	-0.292229	0.00605776	0.0469667	HL	1	487.235	good
Smyd2	-0.293217	0.0024724	0.0253394	HL	1	2021.71	good
Galk1	-0.295445	0.00342598	0.0319012	HL	1	6664.42	good
Ly6e	-0.306163	0.000513523	0.0084358	HL	1	2181.84	good
Dstn	-0.30696	2.17203e-08	4.04396e-06	HL	1	17242.8	good
Ddit4	-0.307136	0.00206003	0.0227759	HL	1	1883.11	good
Acaa2	-0.312255	0.00011493	0.00282006	HL	1	5117.97	good
Mrpl55	-0.319499	0.00219285	0.0235839	HL	1	955000	good
Atp6v1g1	-0.322436	2.29324e-13	3.28963e-10	HL	1	59236.4	good
0610040B10Rik	-0.326621	0.00136397	0.0172436	HL	1	2172.25	good
Slc38a2	-0.331223	2.06558e-10	8.3207e-08	HL	1	1826.64	good
Npc2	-0.33177	0.000655218	0.0101685	HL	1	4136.44	good
Rpl10a	-0.34358	0.00128675	0.0163985	HL	1	11883.8	good
Lrrc57	-0.350789	0.00396829	0.0354202	HL	1	8596.47	good
Itfg2	-0.358095	0.000288691	0.0055149	HL	1	7007.11	good
Prmt6	-0.36342	0.000703999	0.0106752	HL	1	4298.22	good
Gm10138	-0.370898	0.00457561	0.0391802	HL	1	1012.03	good
Asic4	-0.384229	0.00240809	0.0249563	HL	1	168.101	good
Pea15a	-0.386922	1.64245e-06	0.000115282	HL	1	408.204	good
Ppp1r15a	-0.387472	0.000410592	0.00724598	HL	1	811.773	good
Gabra5	-0.395881	0.000306298	0.00575136	HL	1	750.629	good
9330160F10Rik	-0.423283	0.000212489	0.00448454	HL	1	896.46	good
Hist1h3d	-0.435945	0.00153008	0.0185068	HL	1	426.944	good
Gm10762	-0.48428	0.000221927	0.0046102	HL	1	811.989	good
Stmn1	-0.488121	3.50959e-05	0.00117331	HL	1	957.041	good
B230354K17Rik	-0.502253	3.04747e-07	3.24835e-05	HL	1	4240.81	good
Sox4	-0.57056	0.000342619	0.00624876	HL	1	255.218	good
Nudt19	-0.656263	2.50363e-08	4.4608e-06	HL	1	54848	good
Dnpep	-0.668344	9.53613e-12	5.89015e-09	HL	1	28518.2	good
Arhgap29	-0.687566	0.000497	0.00827206	HL	1	1462.22	good
Pop4	-0.917436	0.000660021	0.0101918	HL	-10	25153.7	good
Aldoc	-0.968648	0.00483221	0.0403701	HL	1	289.548	good
Mid1	-1.17131	0.00125128	0.0161915	HL	1	996.281	good

### Sheet: Drd2 UP Panther
Analysis Type:	PANTHER Overrepresentation Test (Released 20231017)
Annotation Version and Release Date:	PANTHER version 18.0 Released 2023-08-01
Analyzed List:	Client Text Box Input (Mus musculus)
Reference List:	Mus musculus (all genes in database)
Test Type:	FISHER
Correction:	FDR
PANTHER GO-Slim Biological Process	Mus musculus - REFLIST (21983)	Client Text Box Input (823)	Client Text Box Input (expected)	Client Text Box Input (over/under)	Client Text Box Input (fold Enrichment)	Client Text Box Input (raw P-value)	Client Text Box Input (FDR)
neuromuscular junction development (GO:0007528)	9	5	0.34	+	14.84	9.22e-05	0.00376
negative regulation of cell migration (GO:0030336)	15	5	0.56	+	8.9	0.000596	0.0135
negative regulation of cell motility (GO:2000146)	16	5	0.6	+	8.35	0.00076	0.0166
ribosomal subunit export from nucleus (GO:0000054)	13	4	0.49	+	8.22	0.00275	0.0412
establishment or maintenance of epithelial cell apical/basal polarity (GO:0045197)	13	4	0.49	+	8.22	0.00275	0.041
establishment or maintenance of bipolar cell polarity (GO:0061245)	14	4	0.52	+	7.63	0.00344	0.0492
establishment or maintenance of apical/basal cell polarity (GO:0035088)	14	4	0.52	+	7.63	0.00344	0.0489
release of sequestered calcium ion into cytosol (GO:0051209)	25	7	0.94	+	7.48	0.000119	0.00443
negative regulation of sequestering of calcium ion (GO:0051283)	26	7	0.97	+	7.19	0.000146	0.00503
calcium-ion regulated exocytosis (GO:0017156)	23	6	0.86	+	6.97	0.000506	0.0118
synaptic transmission, glutamatergic (GO:0035249)	20	5	0.75	+	6.68	0.00176	0.0308
adherens junction organization (GO:0034332)	25	6	0.94	+	6.41	0.000737	0.0166
calcium ion transmembrane import into cytosol (GO:0097553)	43	10	1.61	+	6.21	1.69e-05	0.00101
cell-cell adhesion via plasma-membrane adhesion molecules (GO:0098742)	64	14	2.4	+	5.84	6.82e-07	7.16e-05
synaptic vesicle exocytosis (GO:0016079)	32	7	1.2	+	5.84	0.000436	0.0108
regulation of sequestering of calcium ion (GO:0051282)	33	7	1.24	+	5.67	0.000512	0.0119
synapse organization (GO:0050808)	55	11	2.06	+	5.34	2.22e-05	0.00122
protein deubiquitination (GO:0016579)	69	11	2.58	+	4.26	0.000137	0.00486
protein modification by small protein removal (GO:0070646)	83	13	3.11	+	4.18	4.07e-05	0.00199
regulated exocytosis (GO:0045055)	45	7	1.68	+	4.16	0.00253	0.0387
neurotransmitter secretion (GO:0007269)	46	7	1.72	+	4.06	0.00282	0.0414
signal release from synapse (GO:0099643)	46	7	1.72	+	4.06	0.00282	0.0412
calcium ion transmembrane transport (GO:0070588)	79	12	2.96	+	4.06	0.000104	0.00408
signal release (GO:0023061)	53	8	1.98	+	4.03	0.00151	0.0275
regulation of microtubule-based process (GO:0032886)	61	9	2.28	+	3.94	0.0009	0.0187
neurotransmitter transport (GO:0006836)	55	8	2.06	+	3.89	0.00186	0.0313
calcium ion transport (GO:0006816)	94	13	3.52	+	3.69	0.000127	0.00467
protein localization to nucleus (GO:0034504)	58	8	2.17	+	3.68	0.00251	0.0387
protein-containing complex localization (GO:0031503)	74	10	2.77	+	3.61	0.000877	0.0186
chromatin remodeling (GO:0006338)	89	12	3.33	+	3.6	0.000282	0.00819
nuclear transport (GO:0051169)	115	15	4.31	+	3.48	7.21e-05	0.00318
nucleocytoplasmic transport (GO:0006913)	115	15	4.31	+	3.48	7.21e-05	0.00311
cell junction organization (GO:0034330)	142	18	5.32	+	3.39	2e-05	0.00113
nuclear export (GO:0051168)	80	10	3	+	3.34	0.0015	0.0277
cytoskeleton-dependent intracellular transport (GO:0030705)	91	11	3.41	+	3.23	0.00114	0.0225
cell-cell adhesion (GO:0098609)	174	21	6.51	+	3.22	8.35e-06	0.000541
response to endoplasmic reticulum stress (GO:0034976)	85	10	3.18	+	3.14	0.00225	0.0362
chromatin organization (GO:0006325)	108	12	4.04	+	2.97	0.00134	0.0259
tRNA metabolic process (GO:0006399)	119	13	4.46	+	2.92	0.000993	0.0201
protein-DNA complex organization (GO:0071824)	131	14	4.9	+	2.85	0.000785	0.017
organelle localization (GO:0051640)	150	16	5.62	+	2.85	0.000349	0.00914
translation (GO:0006412)	169	17	6.33	+	2.69	0.000431	0.0108
peptide biosynthetic process (GO:0043043)	172	17	6.44	+	2.64	0.000518	0.0119
cell morphogenesis (GO:0000902)	193	19	7.23	+	2.63	0.000261	0.00778
amino acid metabolic process (GO:0006520)	144	14	5.39	+	2.6	0.0018	0.031
amide biosynthetic process (GO:0043604)	212	20	7.94	+	2.52	0.000494	0.0117
protein phosphorylation (GO:0006468)	266	25	9.96	+	2.51	8.14e-05	0.00345
phosphorylation (GO:0016310)	292	27	10.93	+	2.47	4.77e-05	0.00228
inorganic cation transmembrane transport (GO:0098662)	273	25	10.22	+	2.45	0.000105	0.00398
peptide metabolic process (GO:0006518)	209	19	7.82	+	2.43	0.000867	0.0185
chemical synaptic transmission (GO:0007268)	177	16	6.63	+	2.41	0.00257	0.0391
anterograde trans-synaptic signaling (GO:0098916)	177	16	6.63	+	2.41	0.00257	0.0388
monoatomic cation transmembrane transport (GO:0098655)	279	25	10.45	+	2.39	0.000134	0.00485
trans-synaptic signaling (GO:0099537)	180	16	6.74	+	2.37	0.00279	0.0412
ribonucleoprotein complex biogenesis (GO:0022613)	218	19	8.16	+	2.33	0.00119	0.0233
inorganic ion transmembrane transport (GO:0098660)	314	27	11.76	+	2.3	0.00017	0.00559
amide metabolic process (GO:0043603)	314	27	11.76	+	2.3	0.00017	0.00551
synaptic signaling (GO:0099536)	198	17	7.41	+	2.29	0.0025	0.039
ncRNA metabolic process (GO:0034660)	275	23	10.3	+	2.23	0.000749	0.0167
metal ion transport (GO:0030001)	311	26	11.64	+	2.23	0.0003	0.00817
neuron development (GO:0048666)	228	19	8.54	+	2.23	0.00178	0.0308
monoatomic ion transmembrane transport (GO:0034220)	331	27	12.39	+	2.18	0.000299	0.00823
cell adhesion (GO:0007155)	368	30	13.78	+	2.18	0.00018	0.00576
cellular response to stress (GO:0033554)	418	34	15.65	+	2.17	5.79e-05	0.00266
positive regulation of macromolecule biosynthetic process (GO:0010557)	312	25	11.68	+	2.14	0.000941	0.0194
RNA metabolic process (GO:0016070)	627	50	23.47	+	2.13	1.74e-06	0.000154
cellular nitrogen compound biosynthetic process (GO:0044271)	457	36	17.11	+	2.1	6.97e-05	0.00313
protein modification by small protein conjugation or removal (GO:0070647)	397	31	14.86	+	2.09	0.000315	0.00837
positive regulation of cellular biosynthetic process (GO:0031328)	321	25	12.02	+	2.08	0.00112	0.0224
monoatomic cation transport (GO:0006812)	336	26	12.58	+	2.07	0.000896	0.0188
positive regulation of biosynthetic process (GO:0009891)	324	25	12.13	+	2.06	0.0012	0.0234
cellular localization (GO:0051641)	978	74	36.61	+	2.02	3.96e-08	6.23e-06
macromolecule biosynthetic process (GO:0009059)	479	36	17.93	+	2.01	0.00017	0.00567
phosphate-containing compound metabolic process (GO:0006796)	737	55	27.59	+	1.99	3.81e-06	0.0003
nucleic acid metabolic process (GO:0090304)	888	66	33.24	+	1.99	4.67e-07	5.14e-05
phosphorus metabolic process (GO:0006793)	743	55	27.82	+	1.98	4.41e-06	0.000324
establishment of localization in cell (GO:0051649)	760	55	28.45	+	1.93	8.61e-06	0.000542
cellular macromolecule localization (GO:0070727)	553	40	20.7	+	1.93	0.000187	0.0059
protein localization (GO:0008104)	553	40	20.7	+	1.93	0.000187	0.00581
plasma membrane bounded cell projection organization (GO:0120036)	390	28	14.6	+	1.92	0.00199	0.0332
protein modification process (GO:0036211)	1096	78	41.03	+	1.9	1.95e-07	2.39e-05
cell projection organization (GO:0030030)	396	28	14.83	+	1.89	0.00221	0.0358
macromolecule modification (GO:0043412)	1200	84	44.93	+	1.87	1.19e-07	1.75e-05
nucleobase-containing compound metabolic process (GO:0006139)	1073	75	40.17	+	1.87	8.19e-07	7.52e-05
RNA processing (GO:0006396)	402	28	15.05	+	1.86	0.0025	0.0388
macromolecule localization (GO:0033036)	736	51	27.55	+	1.85	5.64e-05	0.00264
cellular nitrogen compound metabolic process (GO:0034641)	1286	87	48.15	+	1.81	2.96e-07	3.43e-05
intracellular transport (GO:0046907)	651	44	24.37	+	1.81	0.000383	0.00992
heterocycle metabolic process (GO:0046483)	1123	75	42.04	+	1.78	3.23e-06	0.000264
cellular component biogenesis (GO:0044085)	829	55	31.04	+	1.77	9.58e-05	0.00384
cellular aromatic compound metabolic process (GO:0006725)	1135	75	42.49	+	1.77	5.17e-06	0.000367
protein metabolic process (GO:0019538)	1763	115	66	+	1.74	2.06e-08	3.78e-06
negative regulation of macromolecule metabolic process (GO:0010605)	606	39	22.69	+	1.72	0.00174	0.0315
proteolysis (GO:0006508)	633	40	23.7	+	1.69	0.00216	0.0353
cellular component organization or biogenesis (GO:0071840)	2233	141	83.6	+	1.69	2.25e-09	6.19e-07
cellular biosynthetic process (GO:0044249)	719	45	26.92	+	1.67	0.00145	0.0279
cellular component organization (GO:0016043)	2110	132	78.99	+	1.67	1.6e-08	3.2e-06
cellular component assembly (GO:0022607)	704	44	26.36	+	1.67	0.00183	0.031
negative regulation of metabolic process (GO:0009892)	624	39	23.36	+	1.67	0.00289	0.0418
organic cyclic compound metabolic process (GO:1901360)	1224	76	45.82	+	1.66	3.19e-05	0.0016
negative regulation of biological process (GO:0048519)	1174	72	43.95	+	1.64	8.4e-05	0.00349
macromolecule metabolic process (GO:0043170)	2839	174	106.29	+	1.64	1.61e-10	5.92e-08
nitrogen compound metabolic process (GO:0006807)	3037	186	113.7	+	1.64	2.53e-11	1.11e-08
localization (GO:0051179)	1911	116	71.54	+	1.62	6.95e-07	6.96e-05
negative regulation of cellular process (GO:0048523)	964	58	36.09	+	1.61	0.000753	0.0166
organonitrogen compound metabolic process (GO:1901564)	2203	132	82.48	+	1.6	1.57e-07	2.04e-05
organelle organization (GO:0006996)	1306	76	48.89	+	1.55	0.000249	0.0075
primary metabolic process (GO:0044238)	3432	198	128.49	+	1.54	7.65e-10	2.41e-07
cellular metabolic process (GO:0044237)	2533	144	94.83	+	1.52	8.04e-07	7.7e-05
establishment of localization (GO:0051234)	1738	97	65.07	+	1.49	0.000144	0.00502
transport (GO:0006810)	1699	94	63.61	+	1.48	0.000268	0.00788
regulation of gene expression (GO:0010468)	2311	127	86.52	+	1.47	1.98e-05	0.00115
regulation of macromolecule metabolic process (GO:0060255)	2725	149	102.02	+	1.46	3.88e-06	0.000295
regulation of nucleobase-containing compound metabolic process (GO:0019219)	2098	113	78.54	+	1.44	0.000149	0.00503
regulation of nitrogen compound metabolic process (GO:0051171)	2526	136	94.57	+	1.44	2.49e-05	0.00134
regulation of DNA-templated transcription (GO:0006355)	1880	101	70.38	+	1.43	0.000397	0.0102
regulation of RNA biosynthetic process (GO:2001141)	1881	101	70.42	+	1.43	0.000398	0.0101
regulation of RNA metabolic process (GO:0051252)	2033	109	76.11	+	1.43	0.000247	0.00757
regulation of primary metabolic process (GO:0080090)	2557	137	95.73	+	1.43	2.77e-05	0.00145
regulation of metabolic process (GO:0019222)	2875	154	107.63	+	1.43	8.1e-06	0.000541
regulation of macromolecule biosynthetic process (GO:0010556)	1999	107	74.84	+	1.43	0.000284	0.00813
regulation of cellular biosynthetic process (GO:0031326)	1999	107	74.84	+	1.43	0.000284	0.00802
organic substance metabolic process (GO:0071704)	3887	207	145.52	+	1.42	1.53e-07	2.11e-05
regulation of biosynthetic process (GO:0009889)	2023	107	75.74	+	1.41	0.000483	0.0116
regulation of cellular metabolic process (GO:0031323)	2446	129	91.57	+	1.41	0.000104	0.00402
cellular process (GO:0009987)	8229	423	308.08	+	1.37	1.84e-15	4.04e-12
metabolic process (GO:0008152)	4095	210	153.31	+	1.37	1.77e-06	0.00015
biological regulation (GO:0065007)	6264	296	234.51	+	1.26	5.18e-06	0.000357
regulation of biological process (GO:0050789)	5966	279	223.36	+	1.25	2.83e-05	0.00145
biological_process (GO:0008150)	12919	595	483.66	+	1.23	2.38e-15	2.62e-12
regulation of cellular process (GO:0050794)	5462	251	204.49	+	1.23	0.000308	0.00827
Unclassified (UNCLASSIFIED)	9064	228	339.34	-	0.67	2.38e-15	1.75e-12
system process (GO:0003008)	704	10	26.36	-	0.38	0.000479	0.0116
nervous system process (GO:0050877)	619	5	23.17	-	0.22	1.57e-05	0.000959
regulation of immune system process (GO:0002682)	294	2	11.01	-	0.18	0.00249	0.0392
response to external biotic stimulus (GO:0043207)	301	2	11.27	-	0.18	0.00175	0.0313
response to other organism (GO:0051707)	301	2	11.27	-	0.18	0.00175	0.031
biological process involved in interspecies interaction between organisms (GO:0044419)	303	2	11.34	-	0.18	0.00175	0.0308
response to biotic stimulus (GO:0009607)	310	2	11.61	-	0.17	0.00182	0.0311
detection of stimulus (GO:0051606)	308	1	11.53	-	0.09	0.000294	0.0082
immune response (GO:0006955)	658	2	24.63	-	0.08	1.52e-08	3.35e-06
immune system process (GO:0002376)	835	2	31.26	-	0.06	2.18e-11	1.2e-08
adaptive immune response based on somatic recombination of immune receptors built from immunoglobulin superfamily domains (GO:0002460)	195	0	7.3	-	< 0.01	0.00149	0.028
lymphocyte mediated immunity (GO:0002449)	194	0	7.26	-	< 0.01	0.00147	0.028
leukocyte mediated immunity (GO:0002443)	196	0	7.34	-	< 0.01	0.0015	0.0276
production of molecular mediator of immune response (GO:0002440)	179	0	6.7	-	< 0.01	0.00215	0.0357
immunoglobulin production (GO:0002377)	177	0	6.63	-	< 0.01	0.00341	0.0491
B cell mediated immunity (GO:0019724)	189	0	7.08	-	< 0.01	0.00236	0.0376
response to bacterium (GO:0009617)	195	0	7.3	-	< 0.01	0.00149	0.0278
immune effector process (GO:0002252)	222	0	8.31	-	< 0.01	0.000444	0.0109
adaptive immune response (GO:0002250)	203	0	7.6	-	< 0.01	0.000983	0.0201
immunoglobulin mediated immune response (GO:0016064)	189	0	7.08	-	< 0.01	0.00236	0.0373
positive regulation of immune response (GO:0050778)	181	0	6.78	-	< 0.01	0.00216	0.0355
sensory perception of chemical stimulus (GO:0007606)	491	0	18.38	-	< 0.01	2.35e-08	3.98e-06
sensory perception (GO:0007600)	537	0	20.1	-	< 0.01	5.08e-09	1.24e-06

### Sheet: Drd2 UP DAVID
Category Term Count % PValue Genes List Total Pop Hits Pop Total Fold Enrichment Bonferroni Benjamini FDR
GOTERM_BP_DIRECT GO:0006325~chromatin organization 40 4.88997555012225 8.351831079832023E-9 KDM5B, KDM3A, RIAN, SETD2, USP16, KDM3B, KDM1A, TRRAP, CHD9, KMT2C, JMJD1C, HNRNPU, ARID4B, BAZ2A, RSF1, LAMC1, CHD2, CHD1, NSD3, NSD1, UBN1, HLTF, NSD2, TLK1, EPC2, RBBP7, ATXN7L3, BANP, KDM4B, BRD1, SMARCC1, CBX4, SETDB1, TET2, BAZ1B, MRGBP, MIRG, KAT6A, PHF13, BCOR 766 373 20399 2.8558228743026337 2.8846808716509464E-5 2.884722454973981E-5 2.8538206799786022E-5
GOTERM_BP_DIRECT GO:0006974~cellular response to DNA damage stimulus 45 5.50122249388753 9.184993950446928E-7 SETD2, SMG1, USP16, WDR48, PAXIP1, PARG, FBH1, USP10, PRKDC, UBA6, FMN2, CHD2, CBL, RPTOR, POLD3, SLX4, HERC2, HSF1, TLK1, EPC2, TOPBP1, VAV3, UVRAG, SLF1, SHPRH, NEK4, PARP1, HUWE1, LIG4, PPP4R3A, INO80, PPP4R3B, BAZ1B, MSH6, SFPQ, RAD50, RRM2B, APC, SHLD2, TDP1, JMY, TAOK2, BCL2, RAD17, CLOCK 766 533 20399 2.2483577366402305 0.003167471312202297 0.0015862484552421846 0.0015692562164338578
GOTERM_BP_DIRECT GO:0031032~actomyosin structure organization 10 1.2224938875305624 4.110639247728483E-6 TJP1, FRMD6, LIMCH1, ROCK2, EPB41L3, MYH9, CDC42BPB, CDC42BPA, MYH10, CIT 766 35 20399 7.6087280865348745 0.01409785836896471 0.00473271598721806 0.004682018103162742
GOTERM_BP_DIRECT GO:0006986~response to unfolded protein 12 1.466992665036675 8.736984718636677E-6 HERPUD2, DNAJC3, CREB3, ERP44, HSPH1, SYVN1, MFN2, STT3B, UBXN4, HERPUD1, HSPD1, MANF 766 58 20399 5.509768614387323 0.02972687703311372 0.0075443863045427705 0.007463569195895381
GOTERM_BP_DIRECT GO:0006511~ubiquitin-dependent protein catabolic process 27 3.3007334963325183 2.455827417122478E-5 USP15, USP16, USP38, USP10, UBA6, KLHL15, CUL3, CUL2, USP12, USP34, CUL1, UBR3, UBR2, CBL, HERPUD1, ZNRF3, USP8, ANKIB1, USP9X, SYVN1, UBE4B, FBXO11, CHFR, CNOT4, CYLD, RNF149, NEDD4 766 282 20399 2.5497333481473254 0.08132725638541416 0.016964855797482078 0.016783124568615013
GOTERM_BP_DIRECT GO:0031175~neuron projection development 20 2.444987775061125 5.674831609024267E-5 ARFGEF1, LINGO1, APP, WDR47, UBE4B, LAMC1, PPP1R9A, CAMSAP2, MANF, GPRIN3, MAPK9, APC, CHL1, NEDD4, NPY, CNTN1, RAPGEF2, NCAM1, WASF1, MYH10 766 182 20399 2.92643387943649 0.17799947526921944 0.03266811396261636 0.0323181660133932
GOTERM_BP_DIRECT GO:0006397~mRNA processing 31 3.7897310513447433 9.173979890076282E-5 RAMAC, SFSWAP, CSTF3, GPATCH1, HNRNPU, VIRMA, IWS1, FIP1L1, PCBP1, HSF1, HABP4, ZC3H13, SRSF10, RBM5, RBM39, SF3A1, HNRNPA3, PRPF38B, NCBP1, CDC40, SCAF4, WDR33, SRRM1, SFPQ, PRPF18, HNRNPF, PRPF3, PLCB1, CDK13, SNRNP200, SRSF7 766 376 20399 2.1956037164601967 0.27158460869067613 0.04526703791474782 0.04478212754912951
GOTERM_BP_DIRECT GO:0035556~intracellular signal transduction 35 4.278728606356968 1.6215677148553518E-4 SHC3, RGS14, DGKB, ROCK2, LRRK2, PRKAG2, PREX1, MAPK9, DEPTOR, MCF2L, TLK1, MAP4K5, PAK3, MARK3, PDZD8, MARK2, MAP3K2, VAV3, UNC13C, SMAD4, UNC13A, PLCL1, PLCL2, CDC42BPB, CDC42BPA, MYO9A, CIT, CNKSR2, WNK3, TAOK2, ARHGEF3, SGK3, RGS11, RAPGEF5, PLCB1 766 463 20399 2.013108403024886 0.42886798978243146 0.053801812487583756 0.05322547575856216
GOTERM_BP_DIRECT GO:0045893~positive regulation of transcription, DNA-templated 49 5.990220048899755 1.8048941342957788E-4 TRRAP, CITED4, RSF1, MED13, GPBP1, EPC2, ATXN7L3, NCOA1, MEF2A, ARHGEF11, SMARCC1, ARNT, POU3F1, ARID1B, CREB3, SUPT3, KAT6A, PHIP, PLCB1, CLOCK, KDM3A, USP16, MAGED1, FOXK2, MLLT3, LRP6, NSD3, NPAT, RAI1, MAPK9, NSD1, ZKSCAN3, E2F3, RBBP7, TRIM44, BANP, MAP3K2, SPEN, NPM1, SMAD4, NEK4, BICRAL, MGA, INO80, HNRNPAB, TRERF1, MRGBP, JMY, TAF4 766 742 20399 1.758621114340608 0.4639172257417833 0.053801812487583756 0.05322547575856216
GOTERM_BP_DIRECT GO:0006338~chromatin remodeling 21 2.567237163814181 1.8138023520585143E-4 KDM5B, NPM1, KDM4B, SMARCC1, DR1, USP16, PAXIP1, BICRAL, PSIP1, BAZ2A, RSF1, INO80, BAZ1B, CHD1, ARID1B, IWS1, PER2, SFPQ, NSD1, SCMH1, RBBP7 766 215 20399 2.601123322606109 0.46556446053553424 0.053801812487583756 0.05322547575856216
GOTERM_BP_DIRECT GO:0050804~modulation of synaptic transmission 16 1.9559902200488997 1.8219904078608303E-4 TRIO, RGS14, DGKB, CACNA1A, PPP1R9A, PTPRD, GRM3, MAPK9, CDH2, CDH11, NPTN, NCAM1, VPS35, LRRC4C, PAFAH1B1, GRIA4 766 136 20399 3.133005682690831 0.4670740655236928 0.053801812487583756 0.05322547575856216
GOTERM_BP_DIRECT GO:0050808~synapse organization 12 1.466992665036675 1.9025685192951055E-4 APP, PPFIBP1, PCLO, NBEA, LRRTM4, NPTN, MYO5A, ATP2B2, LAMC1, ADGRL2, PPFIA2, ADGRL3 766 80 20399 3.994582245430809 0.4817044750263605 0.053801812487583756 0.05322547575856216
GOTERM_BP_DIRECT GO:0030433~ubiquitin-dependent ERAD pathway 12 1.466992665036675 2.128175474787707E-4 RNF103, HSPA5, CCDC47, CANX, ERLIN1, SYVN1, UBE4B, STT3B, UBXN4, HERPUD1, ECPAS, HSP90B1 766 81 20399 3.9452664152403054 0.5205664797549714 0.053801812487583756 0.05322547575856216
GOTERM_BP_DIRECT GO:0006281~DNA repair 31 3.7897310513447433 2.1807335692709107E-4 SETD2, SMG1, WDR48, PAXIP1, FBH1, TRRAP, USP10, PRKDC, POLD3, SLX4, HERC2, HSF1, HLTF, EPC2, TOPBP1, UVRAG, SLF1, NPM1, SHPRH, PARP1, HUWE1, LIG4, INO80, MSH6, SFPQ, RAD50, RRM2B, SHLD2, TDP1, JMY, RAD17 766 395 20399 2.0899923984532505 0.5291932262529061 0.053801812487583756 0.05322547575856216
GOTERM_BP_DIRECT GO:1990090~cellular response to nerve growth factor stimulus 9 1.1002444987775062 2.7804706358861307E-4 APP, USP8, DYNC1LI2, ACAP2, PARP1, HSPA5, MAGI2, RAPGEF2, CBL 766 46 20399 5.21032466795323 0.6173016113554932 0.06402497050900464 0.06333912108548606
GOTERM_BP_DIRECT GO:0016579~protein deubiquitination 12 1.466992665036675 3.270533426766478E-4 OTUD4, CYLD, USP8, USP15, USP16, USP38, WDR48, USP10, DESI2, USP9X, USP34, USP12 766 85 20399 3.7596068192289964 0.6769108580378531 0.06901447620222874 0.0682751781074162
GOTERM_BP_DIRECT GO:0018107~peptidyl-threonine phosphorylation 11 1.3447432762836184 3.3967750302197117E-4 PRKDC, ROCK2, LRRK2, WNK3, BCL2, LMTK2, CDC42BPB, CDC42BPA, TTBK1, CIT, HK1 766 72 20399 4.068555990716566 0.6907005579562158 0.06901447620222874 0.0682751781074162
GOTERM_BP_DIRECT GO:0051028~mRNA transport 13 1.5892420537897312 3.6264410740901356E-4 RANBP2, FYTTD1, HNRNPA3, NCBP1, EIF5A2, RANBP17, HTT, IWS1, HSF1, TPR, NUP88, NUP98, SRSF7 766 100 20399 3.4619712793733686 0.7142962719427193 0.06958737483281849 0.06884193972314441
GOTERM_BP_DIRECT GO:1902236~negative regulation of endoplasmic reticulum stress-induced intrinsic apoptotic signaling pathway 6 0.7334963325183375 4.173777283693746E-4 CREB3, PTPN1, OPA1, LRRK2, SYVN1, HERPUD1 766 18 20399 8.876849434290687 0.7635275594122273 0.072081133689391 0.07130898489190765
GOTERM_BP_DIRECT GO:0001967~suckling behavior 6 0.7334963325183375 4.173777283693746E-4 APP, APLP2, UBR3, PEX13, UNC79, GLS 766 18 20399 8.876849434290687 0.7635275594122273 0.072081133689391 0.07130898489190765
GOTERM_BP_DIRECT GO:0016339~calcium-dependent cell-cell adhesion via plasma membrane cell adhesion molecules 8 0.9779951100244498 4.637728523330101E-4 CDH6, CDH2, CDH11, PCDHB16, ATP2C1, PCDH1, CDH8, CDH7 766 38 20399 5.606431221657276 0.7985558282149634 0.07216006031536099 0.07138706603867646
GOTERM_BP_DIRECT GO:0006468~protein phosphorylation 43 5.256723716381418 4.665704176828453E-4 EPHB6, INVS, APP, SMG1, TRIO, PRKDC, ROCK2, LRRK2, PRKAG2, CBL, TTBK1, HK1, MAPK9, PPME1, RB1CC1, HSF1, TLK1, RIOK2, MAP4K5, PAK3, MARK3, MARK2, MAP3K2, UVRAG, EPHA6, NEK4, LMTK2, CDC42BPB, CDC42BPA, PTK2, CLK3, CIT, CDK8, FER, STK24, PDIK1L, STK26, COPS2, WNK3, TAOK2, SGK3, TAF4, CDK13 766 650 20399 1.7617131954207672 0.8004938641036143 0.07216006031536099 0.07138706603867646
GOTERM_BP_DIRECT GO:0006457~protein folding 14 1.7114914425427872 4.863370535292236E-4 RANBP2, UBE4B, DNAJC25, CLPX, HSP90B1, PDIA4, HSPD1, DNAJA1, ERP44, DNAJC1, HSPH1, CANX, CDC37L1, PPIG 766 118 20399 3.159556578306855 0.8136664239416702 0.07216006031536099 0.07138706603867646
GOTERM_BP_DIRECT GO:0042177~negative regulation of protein catabolic process 9 1.1002444987775062 5.014016929845581E-4 SMAD4, RIC1, MYCBP2, MDM4, FMN2, HMGCR, AZIN1, CYP51, BANP 766 50 20399 4.7934986945169715 0.8231185892768775 0.07216006031536099 0.07138706603867646
GOTERM_BP_DIRECT GO:0007409~axonogenesis 14 1.7114914425427872 6.698054992688383E-4 APP, BCL11B, DST, APLP2, LMTK2, PTK2, RAB10, APC, TAOK2, MAP1A, BCL2, NUMB, PAK3, MYH10 766 122 20399 3.0559645593459748 0.901163008942243 0.09254032777898269 0.09154901564006482
GOTERM_BP_DIRECT GO:0034976~response to endoplasmic reticulum stress 12 1.466992665036675 7.130926394283247E-4 DNAJC3, CREB3, ERP44, PTPN1, SDF2L1, HSPA5, UBA5, UBE4B, HYOU1, NFE2L1, PDIA4, HERPUD1 766 93 20399 3.4361997810157496 0.9148976454470308 0.09313724133640208 0.09213953492949795
GOTERM_BP_DIRECT GO:0007399~nervous system development 32 3.9119804400977993 7.280560266597731E-4 APP, PLPPR1, LDB1, MYT1L, NEXMIF, CPLX2, ROBO1, BRINP2, CHL1, BTBD3, ENC1, NPTN, ZSWIM6, SRGAP2, MEF2A, SMARCC1, MBD5, MAGI2, FBXL17, LMTK2, NAV2, CIT, TTLL7, IFT88, APC, KIF2A, NEDD4, NUMB, RAPGEF2, SCN2A, PAFAH1B1, GAS7 766 444 20399 1.919318796603392 0.9191873190968504 0.09313724133640208 0.09213953492949795
GOTERM_BP_DIRECT GO:0010825~positive regulation of centrosome duplication 4 0.4889975550122249 9.65137437666449E-4 NPM1, ROCK2, CEP295, AZIN1 766 6 20399 17.753698868581374 0.9643923376317077 0.11754983161805481 0.11629061222897895
GOTERM_BP_DIRECT GO:0048872~homeostasis of number of cells 8 0.9779951100244498 0.0010067658017683446 CYLD, ATXN2, WDR48, CDH2, TET2, VPS54, AP3B1, ZFX 766 43 20399 4.954520614487826 0.9691654881959795 0.11754983161805481 0.11629061222897895
GOTERM_BP_DIRECT GO:0042752~regulation of circadian rhythm 10 1.2224938875305624 0.0010588728268425861 PER2, MAPK9, KDM5B, SFPQ, MAGED1, PRKDC, ROCK2, USP9X, HNRNPD, CLOCK 766 69 20399 3.8594997540394296 0.974249067641481 0.11754983161805481 0.11629061222897895
GOTERM_BP_DIRECT GO:0033169~histone H3-K9 demethylation 5 0.6112469437652812 0.0010700095293546738 KDM4B, KDM3A, KDM3B, KDM1A, JMJD1C 766 13 20399 10.242518578027715 0.9752218138477456 0.11754983161805481 0.11629061222897895
GOTERM_BP_DIRECT GO:0035249~synaptic transmission, glutamatergic 9 1.1002444987775062 0.0010890546067683132 GRM3, UNC13C, SHC3, UNC13A, CLSTN3, VPS54, CACNA1A, CDH8, GRIA4 766 56 20399 4.279909548675867 0.9768009602464061 0.11754983161805481 0.11629061222897895
GOTERM_BP_DIRECT GO:0060996~dendritic spine development 6 0.7334963325183375 0.0011326676983481527 SLC12A5, UBA6, ACSL4, PAK3, SRGAP2, ARID1B 766 22 20399 7.262876809874198 0.9800485116663098 0.11855255242710666 0.11728259167441327
GOTERM_BP_DIRECT GO:0031398~positive regulation of protein ubiquitination 11 1.3447432762836184 0.0012819243787324025 MAPK9, NPM1, PAXIP1, HSPA5, KDM1A, LRRK2, CUL3, MYCBP2, HUWE1, CHFR, BIRC2 766 85 20399 3.446306250959914 0.9880927433596537 0.1302284354159329 0.12883340006260643
GOTERM_BP_DIRECT GO:0007528~neuromuscular junction development 8 0.9779951100244498 0.001328846266499743 UNC13C, PPFIBP1, UNC13A, DCTN1, LRRK2, NEDD4, LAMC1, UTRN 766 45 20399 4.734319698288367 0.9898764137094908 0.13107648663500782 0.12967236677238614
GOTERM_BP_DIRECT GO:0016310~phosphorylation 40 4.88997555012225 0.0013974720516049298 SMG1, TRIO, DGKB, PRKDC, ROCK2, LRRK2, NOL9, TTBK1, HK1, RPTOR, MAPK9, PPIP5K2, TLK1, RIOK2, MAP4K5, PAK3, MARK3, MARK2, MAP3K2, EPHA6, NEK4, IPMK, LMTK2, CDC42BPB, BAZ1B, CDC42BPA, PTK2, CLK3, CIT, CDK8, FER, STK24, PDIK1L, STK26, WNK3, TAOK2, SGK3, PI4KB, CDK13, TAF1 766 625 20399 1.704355091383812 0.9920154297514363 0.13107648663500782 0.12967236677238614
GOTERM_BP_DIRECT GO:0008380~RNA splicing 23 2.8117359413202934 0.0014041198626216819 RBM39, PRPF38B, SF3A1, HNRNPA3, TAF15, NCBP1, SFSWAP, HNRNPU, VIRMA, CDC40, IWS1, SRRM1, SFPQ, PRPF18, HNRNPF, PRPF3, HABP4, ZC3H13, CDK13, SNRNP200, SRSF7, SRSF10, RBM5 766 289 20399 2.1193861971143857 0.9921969302686482 0.13107648663500782 0.12967236677238614
GOTERM_BP_DIRECT GO:0030036~actin cytoskeleton organization 21 2.567237163814181 0.0015223031655969934 SPECC1, PTPN1, ROCK2, CDC42BPB, FMN2, ATP2C1, CDC42BPA, EHBP1, NOL6, TJP1, FER, DIAPH2, DAAM1, TAOK2, PHACTR3, MYH9, UTRN, WASF1, SPTAN1, MYH10, PAFAH1B1 766 254 20399 2.2017382455130448 0.9948152899617101 0.1383693456308425 0.13688710307486648
GOTERM_BP_DIRECT GO:0006874~cellular calcium ion homeostasis 13 1.5892420537897312 0.0017190637249051152 RYR1, RYR2, ATP2A2, ATP2B2, CACNA1C, ATP2C1, ATP1B1, RYR3, HERPUD1, STIM1, NPTN, BCL2, VPS54 766 119 20399 2.9092195624986292 0.9973752130767478 0.15224733604672483 0.15061642943591738
GOTERM_BP_DIRECT GO:0008104~protein localization 16 1.9559902200488997 0.0018961575188472693 MACF1, NPM1, LRRK2, LRBA, DHCR24, AP1AR, LYST, AKAP10, IFT88, AKAP11, FRMD6, NBEA, MGAT3, VPS54, NRCAM, BBS7 766 170 20399 2.5064045461526647 0.9985777927450199 0.16204114153402377 0.1603053215465429
GOTERM_BP_DIRECT GO:0007612~learning 10 1.2224938875305624 0.001923476202343652 APP, SLC12A5, ATP8A1, RGS14, SYT11, UBA6, ATXN1L, HTT, SORCS3, PLCB1 766 75 20399 3.5507397737162747 0.9987060872280723 0.16204114153402377 0.1603053215465429
GOTERM_BP_DIRECT GO:0007268~chemical synaptic transmission 17 2.078239608801956 0.002086015176626984 UNC13C, GABRB2, UNC13A, SLC12A5, MYO5A, CACNA1A, CACNA1C, CDH8, GLS, LRP6, SV2C, DLG2, GRM7, NPY, PCDHB16, PAFAH1B1, GRIA4 766 189 20399 2.3953403235387567 0.9992627782710152 0.1706722067956422 0.16884392895793557
GOTERM_BP_DIRECT GO:0007626~locomotory behavior 13 1.5892420537897312 0.0021247553249023206 APP, WDR47, UBA6, APLP2, DDHD2, GPR52, HTT, ATP2B2, ABAT, NAV2, PEX13, SCN8A, CNTN1 766 122 20399 2.837681376535548 0.9993552917328659 0.1706722067956422 0.16884392895793557
GOTERM_BP_DIRECT GO:0070050~neuron cellular homeostasis 7 0.8557457212713936 0.0023472391917949116 NELL2, APP, DCTN1, MAP1A, ATP2A2, CACNA1A, ATP2B2 766 37 20399 5.038211841083904 0.9997015457924492 0.18260330504161723 0.18064721868187783
GOTERM_BP_DIRECT GO:0007156~homophilic cell adhesion via plasma membrane adhesion molecules 16 1.9559902200488997 0.0023790239510343876 TENM3, CNTN6, CLSTN3, PCDHB14, CELSR2, CDH8, ROBO1, CDH7, CDH6, CDH2, CDH11, PCDHB16, NPTN, FAT3, NRCAM, PCDH1 766 174 20399 2.4487860508388106 0.9997326464595089 0.18260330504161723 0.18064721868187783
GOTERM_BP_DIRECT GO:0015031~protein transport 40 4.88997555012225 0.0025085759137934505 GOLT1B, EIF5A2, AGAP1, PHAX, FMN2, LYST, IPO7, EHBP1, CCDC91, VPS53, TPR, KPNA6, BCAP29, VPS54, VPS35, NUP88, BBS7, ENTR1, SIL1, RAB2A, ARFGEF1, RANBP2, RABGAP1L, ARRDC3, RANBP17, MYO5A, AP3B1, RANBP6, PEX13, STXBP5L, ARHGAP33, RAB10, FRAS1, FCHSD2, RABEP1, HOOK1, DOP1A, MYH9, NUP98, EXOC1 766 646 20399 1.6489503593109633 0.9998292836833259 0.18745001393868221 0.18544200857801887
GOTERM_BP_DIRECT GO:0006415~translational termination 4 0.4889975550122249 0.0025540423106419925 ETF1, ABCE1, MTRF1L, GSPT2 766 8 20399 13.315274151436032 0.999854152179993 0.18745001393868221 0.18544200857801887
GOTERM_BP_DIRECT GO:0016567~protein ubiquitination 30 3.6674816625916873 0.0026049799273470606 FBH1, UBA6, KLHL15, CUL3, CUL2, MYCBP2, CUL1, UBR3, UBR2, CBL, ZNRF3, HERC2, ENC1, TRIM44, ANKIB1, FBXL17, SYVN1, HUWE1, UBE4B, FBXO11, CHFR, MED7, KLHL9, CNOT4, RNF103, NEDD4, MDM4, BIRC6, TRIM37, TRIM33 766 441 20399 1.8116019253654465 0.999877737519618 0.18745001393868221 0.18544200857801887
GOTERM_BP_DIRECT GO:0007030~Golgi organization 12 1.466992665036675 0.003020531413450315 ARFGEF1, RAB2A, DYNC2H1, ARHGAP21, GOLGA5, HOOK1, LRRK2, HUWE1, HTT, TRIP11, TRAPPC8, CIT 766 111 20399 2.8789781949050877 0.999971014178961 0.21291664289913037 0.21063583346448422
GOTERM_BP_DIRECT GO:0070588~calcium ion transmembrane transport 12 1.466992665036675 0.003470023624974687 RYR1, RYR2, CACNA2D1, ITPR1, ATP2A2, CACNA1A, ATP2B2, CACNA1C, ATP2C1, TSPOAP1, NALCN, RYR3 766 113 20399 2.8280228286235816 0.9999938944035073 0.23970923201325137 0.23714141453077012
GOTERM_BP_DIRECT GO:0050882~voluntary musculoskeletal movement 4 0.4889975550122249 0.003724740384446347 PARP1, MAP1A, ITPR1, VPS35 766 9 20399 11.835799245720917 0.9999974750083824 0.25225986838975845 0.24955760575790525
GOTERM_BP_DIRECT GO:0007040~lysosome organization 8 0.9779951100244498 0.003878718923077071 HOOK1, LRRK2, ZKSCAN3, VPS35, AP3B1, PI4KB, LYST, CLVS1 766 54 20399 3.945266415240306 0.9999985195201854 0.257032358981018 0.2542789723908913
GOTERM_BP_DIRECT GO:0032469~endoplasmic reticulum calcium ion homeostasis 5 0.6112469437652812 0.003944040250722048 CCDC47, ITPR1, BCL2, ATP2A2, HERPUD1 766 18 20399 7.397374528575573 0.9999988195916731 0.257032358981018 0.2542789723908913
GOTERM_BP_DIRECT GO:0044331~cell-cell adhesion mediated by cadherin 6 0.7334963325183375 0.004112923742599223 CDH6, FER, CDH2, CDH11, CDH8, CDH7 766 29 20399 5.509768614387323 0.9999993428365949 0.2630747890173651 0.2602566746011397
GOTERM_BP_DIRECT GO:0048511~rhythmic process 14 1.7114914425427872 0.005374038883887554 KDM5B, MAGED1, ROCK2, USP9X, PRKDC, CIPC, MYCBP2, HUWE1, HNRNPU, RAI1, MAPK9, SFPQ, HNRNPD, CLOCK 766 154 20399 2.420958936624733 0.9999999917411955 0.33748964190813835 0.33387437938625036
GOTERM_BP_DIRECT GO:0000226~microtubule cytoskeleton organization 14 1.7114914425427872 0.005670990324721523 WDR47, DST, CDC42BPA, PTK2, CAMSAP2, TTLL7, DYNC1LI2, FER, KIF2A, MAP1A, NEFM, MARK3, MARK2, PAFAH1B1 766 155 20399 2.4053398467110254 0.9999999970555742 0.34977858181407395 0.34603167749238295
GOTERM_BP_DIRECT GO:0098609~cell-cell adhesion 17 2.078239608801956 0.005857542288105947 TENM2, CELSR2, CDH8, LRP6, CDH7, TJP1, CDH6, DLG2, CDH2, LRRC7, CDH11, CNTN1, BCL2, MYH9, FAT3, NRCAM, TLN2 766 210 20399 2.155806291184881 0.9999999984599304 0.3549465098792622 0.3511442455869828
GOTERM_BP_DIRECT GO:0007411~axon guidance 16 1.9559902200488997 0.005977516679671693 EPHB6, SMAD4, TENM2, TRIO, EPHA6, CNTN6, MYCBP2, LMTK2, LAMC1, ROBO1, CHL1, NPTN, CNTN1, B3GNT2, NRCAM, MYH10 766 192 20399 2.2192123585726717 0.9999999989849181 0.3559714243376901 0.3521581809385892
GOTERM_BP_DIRECT GO:0043547~positive regulation of GTPase activity 16 1.9559902200488997 0.006561502305519544 RABGAP1L, RIC1, RGS14, DOCK9, RALGAPA2, ELMOD1, MYO9A, RGS4, PREX1, RASA1, RAPGEF2, RSU1, RGS11, SOS1, RAPGEF5, SRGAP2 766 194 20399 2.1963338806492425 0.9999999998666587 0.3841259146316018 0.3800110742027167
GOTERM_BP_DIRECT GO:0008286~insulin receptor signaling pathway 9 1.1002444987775062 0.006953833421919291 PTPN1, SMARCC1, FER, APC, GRB10, PHIP, SORBS1, SOS1, PLCB1 766 75 20399 3.1956657963446475 0.9999999999659245 0.3931099982631604 0.388898918374412
GOTERM_BP_DIRECT GO:0006941~striated muscle contraction 5 0.6112469437652812 0.007056404137902705 RYR1, RYR2, ARG2, VPS54, RYR3 766 21 20399 6.340606738779062 0.9999999999761495 0.3931099982631604 0.388898918374412
GOTERM_BP_DIRECT GO:0007097~nuclear migration 5 0.6112469437652812 0.007056404137902705 DCTN1, CDC42BPA, MYH10, PTK2, PAFAH1B1 766 21 20399 6.340606738779062 0.9999999999761495 0.3931099982631604 0.388898918374412
GOTERM_BP_DIRECT GO:0051966~regulation of synaptic transmission, glutamatergic 6 0.7334963325183375 0.007267895252161591 GRM3, SYT1, GRM7, CDH2, FRRS1L, LRRK2 766 33 20399 4.841917873249465 0.9999999999885723 0.39846524128517674 0.3941967948672406
GOTERM_BP_DIRECT GO:1901215~negative regulation of neuron death 9 1.1002444987775062 0.007523597361833493 GABRB2, APP, NPY, LRRK2, HSF1, ITPR1, MFN2, VPS35, CBL 766 76 20399 3.153617562182218 0.9999999999953061 0.40603914512145134 0.4016895653966413
GOTERM_BP_DIRECT GO:0006513~protein monoubiquitination 7 0.8557457212713936 0.007905909161177128 CUL3, NEDD4, HUWE1, CUL1, UBE4B, KLHL12, CBL 766 47 20399 3.966251874895839 0.9999999999987595 0.41936025873687616 0.4148679803427637
GOTERM_BP_DIRECT GO:1905166~negative regulation of lysosomal protein catabolic process 3 0.36674816625916873 0.008013253351660053 USP8, MGAT3, VPS35 766 4 20399 19.972911227154047 0.9999999999991463 0.41936025873687616 0.4148679803427637
GOTERM_BP_DIRECT GO:0007420~brain development 21 2.567237163814181 0.008184629905302722 KDM4B, WDR47, PFKFB3, SYT1, PRKDC, HTT, MACO1, ATP2B2, RPGRIP1L, POU3F1, RGS4, IFT88, CDH2, ATXN1L, CNTN1, BBS7, RBBP7, PLCB1, MYH10, ADGRL2, ADGRL3 766 295 20399 1.8957339469841132 0.99999999999953 0.4219359954166508 0.41741612517043886
GOTERM_BP_DIRECT GO:0051893~regulation of focal adhesion assembly 5 0.6112469437652812 0.008372790013348879 MACF1, LDB1, LIMCH1, PTK2, VCL 766 22 20399 6.052397341561832 0.999999999999756 0.4252884809721622 0.4207326981707812
GOTERM_BP_DIRECT GO:0042789~mRNA transcription from RNA polymerase II promoter 7 0.8557457212713936 0.00875579183706875 NCOA1, NCBP1, THRA, HLTF, HNRNPD, AP3B1, TAF4 766 48 20399 3.8836216275021758 0.9999999999999357 0.4341035691066126 0.42945335716192684
GOTERM_BP_DIRECT GO:0000902~cell morphogenesis 12 1.466992665036675 0.008797698273729844 CDH6, CDH2, CUL3, CDH11, WDR19, ITPR1, BCL2, MYH9, ATP2B2, AP3B1, CDH8, CDH7 766 128 20399 2.496613903394256 0.9999999999999445 0.4341035691066126 0.42945335716192684
GOTERM_BP_DIRECT GO:0035331~negative regulation of hippo signaling 4 0.4889975550122249 0.008968423378330077 WWC1, WWC2, MARK3, CIT 766 12 20399 8.876849434290687 0.9999999999999694 0.43629484998242374 0.4316211645599137
GOTERM_BP_DIRECT GO:0030512~negative regulation of transforming growth factor beta receptor signaling pathway 10 1.2224938875305624 0.0093128099765181 RYR1, SPRED1, USP15, HSPA5, PMEPA1, ARID4B, LDLRAD4, RBBP7, LEMD3, GLG1 766 95 20399 2.803215610828638 0.9999999999999908 0.44238055022730904 0.4376416734588057
GOTERM_BP_DIRECT GO:0034332~adherens junction organization 6 0.7334963325183375 0.009349675786506532 CDH6, CDH2, CDH11, NUMB, CDH8, CDH7 766 35 20399 4.5652368519209245 0.9999999999999919 0.44238055022730904 0.4376416734588057
GOTERM_BP_DIRECT GO:0031122~cytoplasmic microtubule organization 7 0.8557457212713936 0.009669115640049322 IFT88, APC, DST, DCTN1, HOOK1, CCDC88C, CAMSAP2 766 49 20399 3.8043640432674377 0.9999999999999973 0.4513125056855454 0.4464779478655207
GOTERM_BP_DIRECT GO:0007049~cell cycle 38 4.645476772616137 0.010203792200749576 USP16, RGS14, DCTN1, CUL3, HNRNPU, GSPT2, SMC2, SKA2, CCAR1, NPAT, BRINP2, RB1CC1, TPR, TLK1, E2F3, ENTR1, E2F6, BANP, CASP8AP2, USP8, NEK4, USP9X, MICAL3, TET2, LIG4, INO80, CHFR, CIT, KLHL9, RAD50, KIF2A, PHF13, RAD17, BIRC6, ERH, ANAPC1, TAF1, PAFAH1B1 766 659 20399 1.5356006608636394 0.9999999999999996 0.4699186434851872 0.46488477266615075
GOTERM_BP_DIRECT GO:0007155~cell adhesion 36 4.400977995110025 0.010756804679878159 APP, TENM2, TENM3, LDB1, CLSTN3, PXN, LAMC1, CELSR2, CDH8, CDH7, CDH6, CDH2, CHL1, ADAM23, NPTN, NRCAM, NCAM1, PCDH1, MYH10, DST, CNTN6, PCDHB14, ATP1B1, FER, APC, CDH11, PCDHB16, CNTN1, MYH9, ADAM9, AGGF1, FAT3, TLN2, PLCB1, JCAD, VCL 766 619 20399 1.5487879465321392 0.9999999999999999 0.4888684653197258 0.4836315998834693
GOTERM_BP_DIRECT GO:0010976~positive regulation of neuron projection development 15 1.8337408312958436 0.011052832995471327 TENM3, HSPA5, KDM1A, MAGI2, ITPR1, CBFA2T2, PPP1R9A, LRP6, LRRC7, ENC1, NPTN, CNTN1, RAPGEF2, ADNP, MARK2 766 187 20399 2.136140238198294 1.0 0.4957985086539995 0.4904874070847471
GOTERM_BP_DIRECT GO:0016578~histone deubiquitination 4 0.4889975550122249 0.01133794753334195 USP16, SUPT3, TRRAP, ATXN7L3 766 13 20399 8.194014862422174 1.0 0.5012449141932082 0.495875469542036
GOTERM_BP_DIRECT GO:0061001~regulation of dendritic spine morphogenesis 5 0.6112469437652812 0.011464489930881136 ARHGAP33, LRRK2, PPP1R9A, PPFIA2, LZTS3 766 24 20399 5.548030896431679 1.0 0.5012449141932082 0.495875469542036
GOTERM_BP_DIRECT GO:0051179~localization 6 0.7334963325183375 0.011808869521981626 UBA5, MICAL3, SGK3, TRAK1, CDC42BPA, SRRM1 766 37 20399 4.3184672923576315 1.0 0.5098479416115567 0.5043863394576402
GOTERM_BP_DIRECT GO:0006355~regulation of transcription, DNA-templated 65 7.946210268948656 0.012505474424189946 KDM5B, ZFP445, SETD2, KDM1A, THRA, MYT1L, TRRAP, WWC1, WWC2, CITED4, HP1BP3, ARID4B, RSF1, CELSR2, CCAR1, ELK4, SCMH1, GPBP1, NCOA1, MEF2A, SMARCC1, ZFP932, ARNT, SAFB, POU3F1, GM14296, ZFX, ETV6, CREB3, SFPQ, SETBP1, SUPT3, KAT6A, RARB, BDP1, CLOCK, ZFP664, SRCAP, KMT2C, FOXK2, ZFP507, KRBA1, MLLT3, LRP6, NSD3, SBNO1, NSD1, HSF1, NSD2, ATXN1L, ZKSCAN3, E2F3, RBBP7, SRSF10, E2F6, DR1, SMAD4, MTERF3, MGA, FOXJ3, ZBTB11, ZFP322A, MRGBP, MAFG, NFE2L1 766 1286 20399 1.3460230479678725 1.0 0.5290474269941547 0.523380155772735
GOTERM_BP_DIRECT GO:0006913~nucleocytoplasmic transport 8 0.9779951100244498 0.012559898382605874 RANBP2, NPM1, RGS14, RANBP17, TPR, NUP88, NUP98, IPO7 766 67 20399 3.179766961536963 1.0 0.5290474269941547 0.523380155772735
GOTERM_BP_DIRECT GO:0033153~T cell receptor V(D)J recombination 3 0.36674816625916873 0.013024471507451361 BCL11B, PRKDC, LIG4 766 5 20399 15.978328981723235 1.0 0.5384824830668073 0.5327141414705503
GOTERM_BP_DIRECT GO:0070507~regulation of microtubule cytoskeleton organization 6 0.7334963325183375 0.013188942308683164 CYLD, HSPH1, TRAF3IP1, CEP70, MARK2, PAFAH1B1 766 38 20399 4.204823416242957 1.0 0.5384824830668073 0.5327141414705503
GOTERM_BP_DIRECT GO:0000380~alternative mRNA splicing, via spliceosome 5 0.6112469437652812 0.013251595558968913 SFPQ, NCBP1, KDM1A, SFSWAP, CDK13 766 25 20399 5.326109660574413 1.0 0.5384824830668073 0.5327141414705503
GOTERM_BP_DIRECT GO:0007179~transforming growth factor beta receptor signaling pathway 10 1.2224938875305624 0.013601932097895791 FUT8, SMAD4, USP15, PARP1, USP9X, PXN, ADAM9, MTMR4, PTK2, GLG1 766 101 20399 2.636687950779412 1.0 0.5462915519317681 0.5404395578896501
GOTERM_BP_DIRECT GO:0051276~chromosome organization 7 0.8557457212713936 0.014004319825290268 RAD50, KDM4B, SFPQ, SMARCC1, APC, LIG4, SMC2 766 53 20399 3.517242228681216 1.0 0.5559875939833631 0.5500317338277798
GOTERM_BP_DIRECT GO:0001702~gastrulation with mouth forming second 5 0.6112469437652812 0.015206543859519984 SMAD4, LDB1, NSD1, FRS2, LRP6 766 26 20399 5.1212592890138575 1.0 0.5901505897840676 0.5838287681795481
GOTERM_BP_DIRECT GO:0050770~regulation of axonogenesis 5 0.6112469437652812 0.015206543859519984 CDH2, CACNA1A, PAK3, LRRC4C, MARK2 766 26 20399 5.1212592890138575 1.0 0.5901505897840676 0.5838287681795481
GOTERM_BP_DIRECT GO:0010506~regulation of autophagy 8 0.9779951100244498 0.015736049273061825 RPTOR, UVRAG, USP10, MTCL1, LRRK2, BCL2, MTMR4, WDR24 766 70 20399 3.04349123461395 1.0 0.6039146021017283 0.5974453374005807
GOTERM_BP_DIRECT GO:0060271~cilium assembly 17 2.078239608801956 0.015998109222127195 OFD1, DYNC2H1, TRAF3IP1, WDR19, RPGRIP1L, NME5, TTC39C, FNBP1L, CELSR2, IFT88, ERICH3, CEP70, CEP83, BBS7, CFAP54, CLUAP1, PIBF1 766 235 20399 1.926465196377979 1.0 0.6044023174641853 0.5979278282498904
GOTERM_BP_DIRECT GO:0098742~cell-cell adhesion via plasma-membrane adhesion molecules 6 0.7334963325183375 0.01626660113058995 CDH6, CDH2, CDH11, CDH8, CDH7, ADGRL3 766 40 20399 3.994582245430809 1.0 0.6044023174641853 0.5979278282498904
GOTERM_BP_DIRECT GO:0048812~neuron projection morphogenesis 9 1.1002444987775062 0.016333581789527533 ATXN2, TRIO, LRRK2, TAOK2, EPB41L3, VPS54, ZSWIM6, SRGAP2, GAS7 766 87 20399 2.7548843071936617 1.0 0.6044023174641853 0.5979278282498904
GOTERM_BP_DIRECT GO:0000278~mitotic cell cycle 12 1.466992665036675 0.016448702328208865 APP, USP16, NEK4, RGS14, CUL3, CETN4, BCL2, PHF13, NUP88, CHFR, CIT, SKA2 766 140 20399 2.2826184259604623 1.0 0.6044023174641853 0.5979278282498904
GOTERM_BP_DIRECT GO:0043666~regulation of phosphoprotein phosphatase activity 4 0.4889975550122249 0.017061014226495513 PPP2R2B, PPP6R2, HTT, HSP90B1 766 15 20399 7.10147954743255 1.0 0.613841074357453 0.6072654751243246
GOTERM_BP_DIRECT GO:0048791~calcium ion-regulated exocytosis of neurotransmitter 4 0.4889975550122249 0.017061014226495513 SYT2, SYT1, SYT11, CACNA1A 766 15 20399 7.10147954743255 1.0 0.613841074357453 0.6072654751243246
GOTERM_BP_DIRECT GO:0050790~regulation of catalytic activity 5 0.6112469437652812 0.017333936673574038 PARP1, FDX1, BCL2, PRKAG2, AP3B1 766 27 20399 4.931583019050382 1.0 0.6172311058816983 0.6106191918928091
GOTERM_BP_DIRECT GO:0045944~positive regulation of transcription from RNA polymerase II promoter 63 7.701711491442542 0.018120772677177453 APP, KDM1A, LDB1, THRA, MYT1L, ZFP609, UBP1, HNRNPU, PSIP1, PRDM2, TCF20, ARID4B, RSF1, ELK4, MED13, MCF2L, GPBP1, KPNA6, NCOA1, MEF2A, SMARCC1, PARP1, TET2, ARNT, AP3B1, SAFB, POU3F1, BAZ1B, ETV6, CREB3, SFPQ, KAT6A, RARB, PHIP, CLOCK, KDM3A, USP16, PRKDC, KMT2C, FOXK2, LRP6, STRN3, BCLAF3, NPAT, PCBP1, HSF1, HLTF, E2F3, DR1, NPM1, SMAD4, BCL11B, PCGF5, ZFP758, MGA, FOXJ3, INO80, TRERF1, SGSM1, MAFG, HNRNPD, CDK13, NFE2L1 766 1263 20399 1.3283646421860174 1.0 0.6386647839486829 0.6318232677338302
GOTERM_BP_DIRECT GO:0070296~sarcoplasmic reticulum calcium ion transport 3 0.36674816625916873 0.019054138541208736 RYR1, RYR2, ATP2A2 766 6 20399 13.31527415143603 1.0 0.6613527765658405 0.6542682216344751
GOTERM_BP_DIRECT GO:0032259~methylation 14 1.7114914425427872 0.01914744576044703 KDM3A, SETD2, RAMAC, TRMT10C, SETDB1, SMYD5, KMT2C, TRMT1, MRM3, NSD3, TRMT9B, NSD1, NSD2, METTL17 766 181 20399 2.059821415691762 1.0 0.6613527765658405 0.6542682216344751
GOTERM_BP_DIRECT GO:0018105~peptidyl-serine phosphorylation 14 1.7114914425427872 0.019940905590630883 SMG1, ROCK2, PRKDC, LRRK2, LMTK2, TTBK1, HK1, MAPK9, BCL2, TLK1, SGK3, PHIP, MARK3, MARK2 766 182 20399 2.0485037156055435 1.0 0.6819394842578125 0.6746344000315417
GOTERM_BP_DIRECT GO:0060402~calcium ion transport into cytosol 4 0.4889975550122249 0.02042357829403351 RYR2, CACNA2D1, BCL2, CACNA1C 766 16 20399 6.657637075718016 1.0 0.6915984257607033 0.6841898728501226
GOTERM_BP_DIRECT GO:0032024~positive regulation of insulin secretion 8 0.9779951100244498 0.020804879995626142 STIM1, ITPR1, LRRC8A, ACSL4, ABAT, CACNA1C, PLCB1, AACS 766 74 20399 2.8789781949050877 1.0 0.6976704417950748 0.690196844126743
GOTERM_BP_DIRECT GO:0043588~skin development 8 0.9779951100244498 0.022230723024468095 RYR1, WDR48, FRAS1, BCL11B, APC, ARRDC3, CDH11, DHCR24 766 75 20399 2.84059181897302 1.0 0.7353345762297894 0.7274575121532108
GOTERM_BP_DIRECT GO:0006357~regulation of transcription from RNA polymerase II promoter 77 9.41320293398533 0.023224785397112965 APP, ZFP445, KDM1A, LDB1, THRA, MYT1L, ZFP329, TRRAP, ZFP609, JMJD1C, UBP1, PSIP1, PRDM2, TCF20, ARID4B, ZFP955A, CHD2, CHD1, ELK4, MED13, BBX, EPC2, BBS7, ATXN7L3, MEF2A, BRD1, SMARCC1, ZFP933, ZFP932, ARNT, SAFB, POU3F1, ZFX, ARID1B, MED7, ETV6, CREB3, SUPT3, ZFP40, PHIP, ADNP, SOS1, CLOCK, KDM3A, USP16, KDM3B, ZFP946, MAGED1, CUL3, FOXK2, TRAK1, RAI1, HSF1, ZKSCAN3, E2F3, E2F6, SPEN, DR1, SMAD4, BCL11B, BICRAL, PCGF5, ZFP758, GM15446, MGA, FOXJ3, TRERF1, AI987944, ZFP322A, MRGBP, ZFP62, MAFG, JMY, MDM4, TAF4, MAMLD1, NFE2L1 766 1616 20399 1.2689060763125921 1.0 0.7353345762297894 0.7274575121532108
GOTERM_BP_DIRECT GO:0051726~regulation of cell cycle 20 2.444987775061125 0.023385695208833372 NPM1, DR1, USP16, TRRAP, MAGI2, PRCC, FBXL17, INO80, LEMD3, PER2, BRINP2, SFPQ, MRGBP, APC, BCL2, MDM4, EPC2, INHA, PLCB1, BIRC2 766 307 20399 1.7348891402522515 1.0 0.7353345762297894 0.7274575121532108
GOTERM_BP_DIRECT GO:0007010~cytoskeleton organization 11 1.3447432762836184 0.023452849214150993 PCLO, DST, PXN, KRT25, EPB41L3, MICAL3, RANBP9, PHIP, CDC42BPA, LARP4, PDZD8 766 129 20399 2.2708219483069203 1.0 0.7353345762297894 0.7274575121532108
GOTERM_BP_DIRECT GO:0061003~positive regulation of dendritic spine morphogenesis 5 0.6112469437652812 0.024788934914300096 OPA1, CAPRIN1, MFN2, PAK3, PAFAH1B1 766 30 20399 4.4384247171453435 1.0 0.7353345762297894 0.7274575121532108
GOTERM_BP_DIRECT GO:0072344~rescue of stalled ribosome 5 0.6112469437652812 0.024788934914300096 HBS1L, USP10, LTN1, TRNT1, ABCE1 766 30 20399 4.4384247171453435 1.0 0.7353345762297894 0.7274575121532108
GOTERM_BP_DIRECT GO:0000209~protein polyubiquitination 14 1.7114914425427872 0.02522905696048601 SHPRH, ANKIB1, CUL3, FBXL17, HUWE1, UBE4B, CBL, CHFR, DDA1, TNKS2, NEDD4, BCL2, NFE2L1, BIRC2 766 188 20399 1.9831259374479195 1.0 0.7353345762297894 0.7274575121532108
GOTERM_BP_DIRECT GO:0042147~retrograde transport, endosome to Golgi 8 0.9779951100244498 0.02528224653367361 TMEM87A, PREPL, RIC1, GOLT1B, DCTN1, VPS53, VPS54, VPS35 766 77 20399 2.766810213285409 1.0 0.7353345762297894 0.7274575121532108
GOTERM_BP_DIRECT GO:0050905~neuromuscular process 6 0.7334963325183375 0.025947327232389607 ATXN2, DCTN1, SCN8A, UBA5, MYCBP2, CACNA1A 766 45 20399 3.5507397737162747 1.0 0.7353345762297894 0.7274575121532108
GOTERM_BP_DIRECT GO:1904357~negative regulation of telomere maintenance via telomere lengthening 3 0.36674816625916873 0.026019020445286752 SLX4, PARP1, TNKS2 766 7 20399 11.413092129802312 1.0 0.7353345762297894 0.7274575121532108
GOTERM_BP_DIRECT GO:1901888~regulation of cell junction assembly 3 0.36674816625916873 0.026019020445286752 TJP1, ROCK2, RAPGEF2 766 7 20399 11.413092129802312 1.0 0.7353345762297894 0.7274575121532108
GOTERM_BP_DIRECT GO:0034728~nucleosome organization 3 0.36674816625916873 0.026019020445286752 SETD2, CHD2, CHD1 766 7 20399 11.413092129802312 1.0 0.7353345762297894 0.7274575121532108
GOTERM_BP_DIRECT GO:0033602~negative regulation of dopamine secretion 3 0.36674816625916873 0.026019020445286752 SYT11, MYO5A, ABAT 766 7 20399 11.413092129802312 1.0 0.7353345762297894 0.7274575121532108
GOTERM_BP_DIRECT GO:0010882~regulation of cardiac muscle contraction by calcium ion signaling 3 0.36674816625916873 0.026019020445286752 RYR2, ATP2A2, ATP1B1 766 7 20399 11.413092129802312 1.0 0.7353345762297894 0.7274575121532108
GOTERM_BP_DIRECT GO:1900122~positive regulation of receptor binding 3 0.36674816625916873 0.026019020445286752 APP, PLCL1, PLCL2 766 7 20399 11.413092129802312 1.0 0.7353345762297894 0.7274575121532108
GOTERM_BP_DIRECT GO:0033135~regulation of peptidyl-serine phosphorylation 3 0.36674816625916873 0.026019020445286752 NSD1, PLCL1, PLCL2 766 7 20399 11.413092129802312 1.0 0.7353345762297894 0.7274575121532108
GOTERM_BP_DIRECT GO:0010632~regulation of epithelial cell migration 3 0.36674816625916873 0.026019020445286752 MACF1, APC, PTK2 766 7 20399 11.413092129802312 1.0 0.7353345762297894 0.7274575121532108
GOTERM_BP_DIRECT GO:0030900~forebrain development 9 1.1002444987775062 0.02627019614517066 DYNC2H1, APP, SETD2, IFT88, APLP2, NUMB, FRS2, POU3F1, LRP6 766 95 20399 2.5228940497457746 1.0 0.7353345762297894 0.7274575121532108
GOTERM_BP_DIRECT GO:0007005~mitochondrion organization 10 1.2224938875305624 0.026312350455759456 PARP1, OPA1, MAN2A1, VPS13C, LRRK2, VPS13D, LONP1, MFN2, HTT, VPS54 766 113 20399 2.3566856905196514 1.0 0.7353345762297894 0.7274575121532108
GOTERM_BP_DIRECT GO:0034644~cellular response to UV 7 0.8557457212713936 0.026398809337722606 MAPK9, NPM1, PARP1, KDM1A, NEDD4, INO80, N4BP1 766 61 20399 3.0559645593459748 1.0 0.7353345762297894 0.7274575121532108
GOTERM_BP_DIRECT GO:0031648~protein destabilization 7 0.8557457212713936 0.026398809337722606 NPM1, PRKDC, CUL3, CCDC88C, HTT, VPS35, CHFR 766 61 20399 3.0559645593459748 1.0 0.7353345762297894 0.7274575121532108
GOTERM_BP_DIRECT GO:0048041~focal adhesion assembly 5 0.6112469437652812 0.027641658534833857 TAOK2, PXN, CDH11, BCL2, SORBS1 766 31 20399 4.295249726269687 1.0 0.7637943086345291 0.7556123777082183
GOTERM_BP_DIRECT GO:0021702~cerebellar Purkinje cell differentiation 4 0.4889975550122249 0.028158604971735657 ATXN2, LDB1, CACNA1A, ATP2B2 766 18 20399 5.917899622860459 1.0 0.7681398545637663 0.7599113732033553
GOTERM_BP_DIRECT GO:0036211~protein modification process 6 0.7334963325183375 0.02824370629114022 PCMTD2, TTLL7, PARP1, UBA6, AP3B1, FBXO11 766 46 20399 3.473549778635486 1.0 0.7681398545637663 0.7599113732033553
GOTERM_BP_DIRECT GO:0032880~regulation of protein localization 10 1.2224938875305624 0.029047780154778814 USP8, RABGAP1L, PARP1, CDH2, KDM1A, RALGAPA2, MYCBP2, TPR, BCL2, CELSR2 766 115 20399 2.3156998524236574 1.0 0.7838361926141095 0.7754395686631188
GOTERM_BP_DIRECT GO:0050885~neuromuscular process controlling balance 7 0.8557457212713936 0.030361378001413832 APP, APLP2, MYO5A, CACNA1A, ATP2B2, MYH10, PAFAH1B1 766 63 20399 2.9589498114302293 1.0 0.8089749537668343 0.8003090379332
GOTERM_BP_DIRECT GO:0006606~protein import into nucleus 10 1.2224938875305624 0.030487573364239996 LRRK2, TPR, KPNA6, HEATR3, E2F3, PHIP, NUP88, NUP98, RANBP6, IPO7 766 116 20399 2.2957369226613844 1.0 0.8089749537668343 0.8003090379332
GOTERM_BP_DIRECT GO:0010800~positive regulation of peptidyl-threonine phosphorylation 5 0.6112469437652812 0.030682026329894408 RPTOR, APP, WNK3, PRKAG2, PHIP 766 32 20399 4.16102317232376 1.0 0.8089749537668343 0.8003090379332
GOTERM_BP_DIRECT GO:0007265~Ras protein signal transduction 8 0.9779951100244498 0.03221884430311313 USP8, SETDB1, RAPGEF2, DHCR24, RSU1, SOS1, RAPGEF5, RERG 766 81 20399 2.630177610160204 1.0 0.8430597592647936 0.8340287195737695
GOTERM_BP_DIRECT GO:0007416~synapse assembly 7 0.8557457212713936 0.03248083204442685 PCLO, CDH2, CLSTN3, PCDHB16, CACNA1A, VPS35, ADGRL3 766 64 20399 2.912716220626632 1.0 0.8435247660259425 0.8344887450812523
GOTERM_BP_DIRECT GO:0006486~protein glycosylation 11 1.3447432762836184 0.03366255011776588 GALNT7, ARFGEF1, FUT8, ALG9, GALNT13, MAN2A1, OSTC, B3GALT1, B3GNT2, TRIP11, STT3B 766 137 20399 2.138219206799947 1.0 0.8531803511770166 0.8440408975019879
GOTERM_BP_DIRECT GO:1904861~excitatory synapse assembly 3 0.36674816625916873 0.03384067982375544 CLSTN3, NPTN, SRGAP2 766 8 20399 9.986455613577023 1.0 0.8531803511770166 0.8440408975019879
GOTERM_BP_DIRECT GO:1900748~positive regulation of vascular endothelial growth factor signaling pathway 3 0.36674816625916873 0.03384067982375544 ADAMTS3, JCAD, ROBO1 766 8 20399 9.986455613577023 1.0 0.8531803511770166 0.8440408975019879
GOTERM_BP_DIRECT GO:0035520~monoubiquitinated protein deubiquitination 3 0.36674816625916873 0.03384067982375544 USP15, USP16, USP9X 766 8 20399 9.986455613577023 1.0 0.8531803511770166 0.8440408975019879
GOTERM_BP_DIRECT GO:0030336~negative regulation of cell migration 12 1.466992665036675 0.03461057445850256 STK24, LIMCH1, STK26, MAGI2, CDH11, BCL2, ARID4B, LDLRAD4, RBBP7, SRGAP2, PTK2, ROBO1 766 157 20399 2.0354559212386287 1.0 0.8621106603477088 0.8528755432565491
GOTERM_BP_DIRECT GO:0031532~actin cytoskeleton reorganization 7 0.8557457212713936 0.034694088531653594 PTPN1, FER, MYH9, CDC42BPB, ATP2C1, CDC42BPA, SPTAN1 766 65 20399 2.867905201847761 1.0 0.8621106603477088 0.8528755432565491
GOTERM_BP_DIRECT GO:0007275~multicellular organism development 54 6.601466992665037 0.03642450238816078 INVS, RYR1, RYR2, WDR47, SETD2, KDM1A, LDB1, MYT1L, NEXMIF, ZFP609, HNRNPU, FMN2, VIRMA, CELSR2, CDH8, ROBO1, CDH7, CDH6, SPRED1, CDH2, CHL1, SCMH1, ENC1, AGFG1, DYNC2H1, MEF2A, NME5, CIT, KIF2A, CDH11, NUMB, RAPGEF2, PAFAH1B1, GAS7, RGS14, FSTL1, LRP6, ZNRF3, NSD1, MFN2, PAK3, ZC3H13, MARK2, LNPK, BANP, SYVN1, BTBD7, PTK2, TTLL7, DIAPH2, HOOK1, RAD17, AGGF1, FAT3 766 1099 20399 1.3085073779391188 1.0 0.8971329501541542 0.8875226666695846
GOTERM_BP_DIRECT GO:0065008~regulation of biological quality 4 0.4889975550122249 0.03723110759165593 MDM4, ATP1A1, SOS1, PTK2 766 20 20399 5.326109660574412 1.0 0.8971329501541542 0.8875226666695846
GOTERM_BP_DIRECT GO:0010332~response to gamma radiation 5 0.6112469437652812 0.037331307499619826 PARP1, PRKDC, BCL2, LIG4, CBL 766 34 20399 3.9162571033635385 1.0 0.8971329501541542 0.8875226666695846
GOTERM_BP_DIRECT GO:0001764~neuron migration 12 1.466992665036675 0.03742229299770939 CHL1, USP9X, CEP85L, RAPGEF2, FAT3, PEX13, MYH10, CELSR2, MARK2, PTK2, PAFAH1B1, ADGRL3 766 159 20399 2.0098527021035517 1.0 0.8971329501541542 0.8875226666695846
GOTERM_BP_DIRECT GO:0072659~protein localization to plasma membrane 13 1.5892420537897312 0.03766192176385419 ROCK2, TTC7B, MYO5A, ATP1B1, WDR24, LRP6, RAB10, TTC7, CDH2, SLMAP, WNK3, EPB41L3, RAPGEF2 766 179 20399 1.9340621672476919 1.0 0.8971329501541542 0.8875226666695846
GOTERM_BP_DIRECT GO:0000398~mRNA splicing, via spliceosome 13 1.5892420537897312 0.03766192176385419 PRPF38B, SF3A1, HNRNPA3, NCBP1, DDX23, HTATSF1, CDC40, SRRM1, PRPF3, SNRNP200, SRSF7, SRSF10, RBM5 766 179 20399 1.9340621672476919 1.0 0.8971329501541542 0.8875226666695846
GOTERM_BP_DIRECT GO:0045860~positive regulation of protein kinase activity 8 0.9779951100244498 0.03818489439709703 NPM1, LRRK2, PXN, PRKAG2, RAPGEF2, PPP1R9A, WDR24, PTK2 766 84 20399 2.5362426955116253 1.0 0.9033604469011859 0.8936834531156203
GOTERM_BP_DIRECT GO:2000300~regulation of synaptic vesicle exocytosis 8 0.9779951100244498 0.04032405727994634 PREPL, SV2C, SYT1, GRM7, NPY, LRRK2, PPFIA2, STXBP5L 766 85 20399 2.5064045461526647 1.0 0.9278850509876606 0.9179453443036584
GOTERM_BP_DIRECT GO:0017156~calcium ion regulated exocytosis 5 0.6112469437652812 0.0409418406237581 SYT2, SYT1, SYT11, CACNA1A, CACNA1C 766 35 20399 3.8043640432674373 1.0 0.9278850509876606 0.9179453443036584
GOTERM_BP_DIRECT GO:0046907~intracellular transport 5 0.6112469437652812 0.0409418406237581 RANBP2, DST, AP3B1, FMN2, BBS7 766 35 20399 3.8043640432674373 1.0 0.9278850509876606 0.9179453443036584
GOTERM_BP_DIRECT GO:0008306~associative learning 6 0.7334963325183375 0.04162661496493292 SPECC1, APP, GRM7, MAP1A, HTT, NPTX2 766 51 20399 3.1330056826908304 1.0 0.9278850509876606 0.9179453443036584
GOTERM_BP_DIRECT GO:0048813~dendrite morphogenesis 6 0.7334963325183375 0.04162661496493292 MEF2A, ROCK2, BTBD3, CACNA1A, TRAK1, CELSR2 766 51 20399 3.1330056826908304 1.0 0.9278850509876606 0.9179453443036584
GOTERM_BP_DIRECT GO:0002931~response to ischemia 7 0.8557457212713936 0.041907521993333044 PER2, ROCK2, BCL2, HYOU1, SOS1, ARID1B, HK1 766 68 20399 2.741379972354477 1.0 0.9278850509876606 0.9179453443036584
GOTERM_BP_DIRECT GO:0042026~protein refolding 4 0.4889975550122249 0.04226022483373929 DNAJA1, HSPA5, HSPA13, HSPD1 766 21 20399 5.072485391023251 1.0 0.9278850509876606 0.9179453443036584
GOTERM_BP_DIRECT GO:0014808~release of sequestered calcium ion into cytosol by sarcoplasmic reticulum 3 0.36674816625916873 0.04244523394790109 RYR1, RYR2, RYR3 766 9 20399 8.876849434290687 1.0 0.9278850509876606 0.9179453443036584
GOTERM_BP_DIRECT GO:0008088~axo-dendritic transport 3 0.36674816625916873 0.04244523394790109 APP, HTT, NEFM 766 9 20399 8.876849434290687 1.0 0.9278850509876606 0.9179453443036584
GOTERM_BP_DIRECT GO:0071287~cellular response to manganese ion 3 0.36674816625916873 0.04244523394790109 APP, HSPA5, LRRK2 766 9 20399 8.876849434290687 1.0 0.9278850509876606 0.9179453443036584
GOTERM_BP_DIRECT GO:1903140~regulation of establishment of endothelial barrier 3 0.36674816625916873 0.04244523394790109 ROCK2, PLCB1, VCL 766 9 20399 8.876849434290687 1.0 0.9278850509876606 0.9179453443036584
GOTERM_BP_DIRECT GO:0014029~neural crest formation 3 0.36674816625916873 0.04244523394790109 TCOF1, KLHL12, LRP6 766 9 20399 8.876849434290687 1.0 0.9278850509876606 0.9179453443036584
GOTERM_BP_DIRECT GO:0030163~protein catabolic process 10 1.2224938875305624 0.0438253558868483 APC, CUL3, CUL2, SYVN1, LONP1, TPP2, UBE4B, UBR2, LNPEP, CLPX 766 124 20399 2.1476248631348436 1.0 0.9520300580702769 0.9418317048135889
GOTERM_BP_DIRECT GO:0030968~endoplasmic reticulum unfolded protein response 6 0.7334963325183375 0.04469182865701253 HERPUD2, DNAJC3, CREB3, PTPN1, HSPA5, HERPUD1 766 52 20399 3.0727555734083145 1.0 0.9622556732654896 0.951947780992524
GOTERM_BP_DIRECT GO:0034765~regulation of ion transmembrane transport 11 1.3447432762836184 0.04485326097155293 KCNV1, KCND2, SCN8A, CACNA2D1, NEDD4, KCNA4, CACNA1A, CACNA1C, SCN2A, NALCN, SCN3A 766 144 20399 2.034277995358283 1.0 0.9622556732654896 0.951947780992524
GOTERM_BP_DIRECT GO:0000122~negative regulation of transcription from RNA polymerase II promoter 51 6.234718826405868 0.0467521221003574 APP, TENM2, KDM1A, LDB1, THRA, MYT1L, TRAF3IP1, WWC1, WWC2, HNRNPU, PRDM2, ARID4B, ZFP955A, N4BP2L2, ELK4, MEF2A, RBM15, PARP1, ZFP932, POU3F1, CBFA2T2, ETV6, SFPQ, RARB, MAGED1, CUL3, STRN3, NSD1, HSF1, NSD2, TPR, ATXN1L, RBBP7, E2F6, SPEN, DR1, SMAD4, CBX4, MAGEE1, SETDB1, YLPM1, HNRNPAB, AI987944, PER2, ZFP322A, COPS2, NEDD4, MDM4, TRIM37, BCOR, NFE2L1 766 1043 20399 1.3021648738700624 1.0 0.9968014181150275 0.9861234643019829
GOTERM_BP_DIRECT GO:0017158~regulation of calcium ion-dependent exocytosis 4 0.4889975550122249 0.04761087243724927 SYT2, SYT1, SYT11, CACNA1A 766 22 20399 4.841917873249466 1.0 0.9982504778364936 0.9875570013802255
GOTERM_BP_DIRECT GO:0007041~lysosomal transport 4 0.4889975550122249 0.04761087243724927 HGSNAT, VPS53, NEDD4, VPS54 766 22 20399 4.841917873249466 1.0 0.9982504778364936 0.9875570013802255
GOTERM_BP_DIRECT GO:0006887~exocytosis 10 1.2224938875305624 0.047687124737412115 UNC13C, UNC13A, TXLNA, MICAL3, MYO5A, CACNA1C, CPLX2, MYH10, EXOC1, STXBP5L 766 126 20399 2.113535579593021 1.0 0.9982504778364936 0.9875570013802255
GOTERM_BP_DIRECT GO:0090102~cochlea development 5 0.6112469437652812 0.04873533743292029 GABRB2, IFT88, ATP2B2, RPGRIP1L, PAFAH1B1 766 37 20399 3.5987227436313596 1.0 1.0 0.9895742832319722
GOTERM_BP_DIRECT GO:0021987~cerebral cortex development 8 0.9779951100244498 0.04965335641236798 WDR47, CDH2, KDM1A, NPY, BTBD3, PLCB1, PAFAH1B1, LRP6 766 89 20399 2.393757150819961 1.0 1.0 0.9895742832319722
GOTERM_BP_DIRECT GO:0051301~cell division 23 2.8117359413202934 0.05078465805249087 USP16, RGS14, NEK4, DCTN1, USP9X, CUL3, MICAL3, HNRNPU, LIG4, INO80, CHFR, CIT, SMC2, SKA2, KLHL9, APC, KIF2A, TPR, PHF13, BIRC6, ENTR1, ANAPC1, PAFAH1B1 766 402 20399 1.5236383357364613 1.0 1.0 0.9895742832319722
GOTERM_BP_DIRECT GO:0007270~neuron-neuron synaptic transmission 3 0.36674816625916873 0.05176312418059812 CACNA1A, KIF1B, ARID1B 766 10 20399 7.989164490861618 1.0 1.0 0.9895742832319722
GOTERM_BP_DIRECT GO:0000055~ribosomal large subunit export from nucleus 3 0.36674816625916873 0.05176312418059812 NPM1, NUP88, MDN1 766 10 20399 7.989164490861618 1.0 1.0 0.9895742832319722
GOTERM_BP_DIRECT GO:0042754~negative regulation of circadian rhythm 3 0.36674816625916873 0.05176312418059812 PER2, SFPQ, CIPC 766 10 20399 7.989164490861618 1.0 1.0 0.9895742832319722
GOTERM_BP_DIRECT GO:0007091~metaphase/anaphase transition of mitotic cell cycle 3 0.36674816625916873 0.05176312418059812 APC, ANAPC1, CIT 766 10 20399 7.989164490861618 1.0 1.0 0.9895742832319722
GOTERM_BP_DIRECT GO:0000904~cell morphogenesis involved in differentiation 3 0.36674816625916873 0.05176312418059812 MYH9, FAT3, LAMC1 766 10 20399 7.989164490861618 1.0 1.0 0.9895742832319722
GOTERM_BP_DIRECT GO:0007207~phospholipase C-activating G-protein coupled acetylcholine receptor signaling pathway 3 0.36674816625916873 0.05176312418059812 STIM1, ITPR1, PLCB1 766 10 20399 7.989164490861618 1.0 1.0 0.9895742832319722
GOTERM_BP_DIRECT GO:1901537~positive regulation of DNA demethylation 3 0.36674816625916873 0.05176312418059812 OTUD4, USP9X, HNRNPAB 766 10 20399 7.989164490861618 1.0 1.0 0.9895742832319722
GOTERM_BP_DIRECT GO:0007043~cell-cell junction assembly 5 0.6112469437652812 0.052917266270049244 CDH6, CDH2, CDH11, CDH8, CDH7 766 38 20399 3.504019513535798 1.0 1.0 0.9895742832319722
GOTERM_BP_DIRECT GO:0032435~negative regulation of proteasomal ubiquitin-dependent protein catabolic process 5 0.6112469437652812 0.052917266270049244 SMARCC1, USP38, USP9X, MAP1A, N4BP1 766 38 20399 3.504019513535798 1.0 1.0 0.9895742832319722
GOTERM_BP_DIRECT GO:0045197~establishment or maintenance of epithelial cell apical/basal polarity 4 0.4889975550122249 0.053276487985062605 DLG2, LRRC7, MTCL1, MARK2 766 23 20399 4.631399704847316 1.0 1.0 0.9895742832319722
GOTERM_BP_DIRECT GO:0016477~cell migration 19 2.3227383863080684 0.05445095984222027 VAV3, MACF1, ATRNL1, USP9X, WWC1, CUL3, WWC2, PXN, CDC42BPB, FMN2, LAMC1, CDC42BPA, PTK2, FUT8, APC, CDH2, BCL2, ADAM9, PAFAH1B1 766 317 20399 1.5961527373961173 1.0 1.0 0.9895742832319722
GOTERM_BP_DIRECT GO:0006816~calcium ion transport 11 1.3447432762836184 0.05625777605228743 RYR1, RYR2, STIM1, CACNA2D1, ITPR1, ATP2A2, CACNA1A, ATP2B2, CACNA1C, ATP2C1, RYR3 766 150 20399 1.9529068755439514 1.0 1.0 0.9895742832319722
GOTERM_BP_DIRECT GO:0006282~regulation of DNA repair 6 0.7334963325183375 0.05826965184600706 PARG, SUPT3, TRRAP, INO80, TAF4, ATXN7L3 766 56 20399 2.853273032450578 1.0 1.0 0.9895742832319722
GOTERM_BP_DIRECT GO:1903829~positive regulation of cellular protein localization 3 0.36674816625916873 0.06172889622818841 CYLD, MAP1A, NPTN 766 11 20399 7.262876809874198 1.0 1.0 0.9895742832319722
GOTERM_BP_DIRECT GO:0071313~cellular response to caffeine 3 0.36674816625916873 0.06172889622818841 RYR1, RYR2, RYR3 766 11 20399 7.262876809874198 1.0 1.0 0.9895742832319722
GOTERM_BP_DIRECT GO:0005513~detection of calcium ion 3 0.36674816625916873 0.06172889622818841 RYR2, STIM1, SYT1 766 11 20399 7.262876809874198 1.0 1.0 0.9895742832319722
GOTERM_BP_DIRECT GO:0099105~ion channel modulating, G-protein coupled receptor signaling pathway 3 0.36674816625916873 0.06172889622818841 STIM1, ITPR1, PLCB1 766 11 20399 7.262876809874198 1.0 1.0 0.9895742832319722
GOTERM_BP_DIRECT GO:0032922~circadian regulation of gene expression 7 0.8557457212713936 0.062183241668483845 PER2, RAI1, MAGED1, MYCBP2, HUWE1, HNRNPU, CLOCK 766 75 20399 2.4855178416013928 1.0 1.0 0.9895742832319722
GOTERM_BP_DIRECT GO:0009791~post-embryonic development 9 1.1002444987775062 0.062326938896863554 INVS, KDM5B, BCL11B, USP9X, CCDC47, ITPR1, TET2, BCL2, ZFX 766 113 20399 2.1210171214676863 1.0 1.0 0.9895742832319722
GOTERM_BP_DIRECT GO:0046777~protein autophosphorylation 13 1.5892420537897312 0.06408755275653691 SMG1, LRRK2, LMTK2, PTK2, CLK3, HK1, FER, STK24, RB1CC1, STK26, WNK3, RIOK2, MARK2 766 195 20399 1.7753698868581376 1.0 1.0 0.9895742832319722
GOTERM_BP_DIRECT GO:0016055~Wnt signaling pathway 15 1.8337408312958436 0.06419780661485894 INVS, MACF1, LDB1, CUL3, USP34, KLHL12, CELSR2, LRP6, CYLD, ZNRF3, APC, DAAM1, TNKS2, CCDC88C, MARK2 766 237 20399 1.6854777406881054 1.0 1.0 0.9895742832319722
GOTERM_BP_DIRECT GO:0006351~transcription, DNA-templated 9 1.1002444987775062 0.06494359206756425 PHF3, MEF2A, CREB3, SMAD4, GPBP1, INO80, TAF4, CBFA2T2, POLR3K 766 114 20399 2.102411708121479 1.0 1.0 0.9895742832319722
GOTERM_BP_DIRECT GO:0008542~visual learning 7 0.8557457212713936 0.06547985521587069 APP, RGS14, NPTN, DDHD2, HTT, CACNA1C, HMGCR 766 76 20399 2.4528136594750585 1.0 1.0 0.9895742832319722
GOTERM_BP_DIRECT GO:0051965~positive regulation of synapse assembly 7 0.8557457212713936 0.06547985521587069 PTPRD, CLSTN3, LRRTM4, ADGRL1, ADNP, ADGRL2, ADGRL3 766 76 20399 2.4528136594750585 1.0 1.0 0.9895742832319722
GOTERM_BP_DIRECT GO:0043484~regulation of RNA splicing 7 0.8557457212713936 0.06547985521587069 SUPT3, TRRAP, HNRNPF, RBM12B2, ATXN7L3, SRSF10, CLK3 766 76 20399 2.4528136594750585 1.0 1.0 0.9895742832319722
GOTERM_BP_DIRECT GO:0006622~protein targeting to lysosome 4 0.4889975550122249 0.06552208988416736 VPS53, NEDD4, VPS54, AP3B1 766 25 20399 4.26088772845953 1.0 1.0 0.9895742832319722
GOTERM_BP_DIRECT GO:0007274~neuromuscular synaptic transmission 4 0.4889975550122249 0.06552208988416736 FCHSD2, VPS54, CACNA1A, KIF1B 766 25 20399 4.26088772845953 1.0 1.0 0.9895742832319722
GOTERM_BP_DIRECT GO:0003281~ventricular septum development 5 0.6112469437652812 0.06658917939886422 LUZP1, TRIP11, MDM4, FRS2, ROBO1 766 41 20399 3.247627841813666 1.0 1.0 0.9895742832319722
GOTERM_BP_DIRECT GO:0032465~regulation of cytokinesis 5 0.6112469437652812 0.07151564806159316 KLHL9, UVRAG, SETD2, BIRC6, ENTR1 766 42 20399 3.170303369389531 1.0 1.0 0.9895742832319722
GOTERM_BP_DIRECT GO:0006884~cell volume homeostasis 4 0.4889975550122249 0.07208498719096243 NPM1, SLC12A5, WNK3, LRRC8A 766 26 20399 4.097007431211087 1.0 1.0 0.9895742832319722
GOTERM_BP_DIRECT GO:0048025~negative regulation of mRNA splicing, via spliceosome 4 0.4889975550122249 0.07208498719096243 NPM1, SFSWAP, SRSF7, SRSF10 766 26 20399 4.097007431211087 1.0 1.0 0.9895742832319722
GOTERM_BP_DIRECT GO:0046621~negative regulation of organ growth 3 0.36674816625916873 0.07228099079937199 WWC1, WWC2, PTK2 766 12 20399 6.657637075718015 1.0 1.0 0.9895742832319722
GOTERM_BP_DIRECT GO:0086009~membrane repolarization 3 0.36674816625916873 0.07228099079937199 KCND2, ATP1A1, ATP1B1 766 12 20399 6.657637075718015 1.0 1.0 0.9895742832319722
GOTERM_BP_DIRECT GO:0006811~ion transport 31 3.7897310513447433 0.07325807565600526 RYR1, GABRB2, RYR2, ITPR1, ATP2A2, KCNA4, CACNA1A, CACNA1C, ATP1A1, SLC30A10, ATP2C1, NALCN, RYR3, KCNV1, SLC25A28, LRRC8C, ATP6V1H, LRRC8A, SCN3A, GRIA4, SLC12A5, SLC31A2, KCND2, CACNA2D1, ATP2B2, ATP1B1, ANO2, SLC22A23, STIM1, SCN8A, SCN2A 766 605 20399 1.3645404915521222 1.0 1.0 0.9895742832319722
GOTERM_BP_DIRECT GO:0070650~actin filament bundle distribution 2 0.24449877750611246 0.07359905833463179 MYH9, MYH10 766 2 20399 26.630548302872064 1.0 1.0 0.9895742832319722
GOTERM_BP_DIRECT GO:0034770~histone H4-K20 methylation 2 0.24449877750611246 0.07359905833463179 NSD2, BAZ2A 766 2 20399 26.630548302872064 1.0 1.0 0.9895742832319722
GOTERM_BP_DIRECT GO:0048250~mitochondrial iron ion transport 2 0.24449877750611246 0.07359905833463179 SLC25A37, SLC25A28 766 2 20399 26.630548302872064 1.0 1.0 0.9895742832319722
GOTERM_BP_DIRECT GO:0048753~pigment granule organization 2 0.24449877750611246 0.07359905833463179 BCL2, LYST 766 2 20399 26.630548302872064 1.0 1.0 0.9895742832319722
GOTERM_BP_DIRECT GO:0099642~retrograde axonal protein transport 2 0.24449877750611246 0.07359905833463179 DLG2, MAP1A 766 2 20399 26.630548302872064 1.0 1.0 0.9895742832319722
GOTERM_BP_DIRECT GO:0034446~substrate adhesion-dependent cell spreading 6 0.7334963325183375 0.07395262980987327 FER, ATRNL1, PXN, AP1AR, LAMC1, SRGAP2 766 60 20399 2.663054830287206 1.0 1.0 0.9895742832319722
GOTERM_BP_DIRECT GO:0006396~RNA processing 7 0.8557457212713936 0.07597119964528906 SF3A1, SFSWAP, CSTF3, NOL9, TRNT1, MRPL44, MRM3 766 79 20399 2.3596688369633476 1.0 1.0 0.9895742832319722
GOTERM_BP_DIRECT GO:1905168~positive regulation of double-strand break repair via homologous recombination 5 0.6112469437652812 0.07662274453849066 WDR48, MRGBP, PARP1, TRRAP, EPC2 766 43 20399 3.096575384054891 1.0 1.0 0.9895742832319722
GOTERM_BP_DIRECT GO:0030833~regulation of actin filament polymerization 5 0.6112469437652812 0.07662274453849066 PREX1, FCHSD2, RASA1, PAK3, PPP1R9A 766 43 20399 3.096575384054891 1.0 1.0 0.9895742832319722
GOTERM_BP_DIRECT GO:0009968~negative regulation of signal transduction 6 0.7334963325183375 0.07819850663805608 RGS4, RGS14, PMEPA1, RGS7BP, LDLRAD4, RGS11 766 61 20399 2.6193981937251207 1.0 1.0 0.9895742832319722
GOTERM_BP_DIRECT GO:0021549~cerebellum development 6 0.7334963325183375 0.07819850663805608 LDB1, CNTN1, HNRNPD, ATP2B2, ABAT, RPGRIP1L 766 61 20399 2.6193981937251207 1.0 1.0 0.9895742832319722
GOTERM_BP_DIRECT GO:0051209~release of sequestered calcium ion into cytosol 6 0.7334963325183375 0.07819850663805608 RYR1, RYR2, IBTK, ITPR1, PLCB1, RYR3 766 61 20399 2.6193981937251207 1.0 1.0 0.9895742832319722
GOTERM_BP_DIRECT GO:0010613~positive regulation of cardiac muscle hypertrophy 4 0.4889975550122249 0.07892886850513994 MEF2A, PARP1, ROCK2, PTK2 766 27 20399 3.945266415240306 1.0 1.0 0.9895742832319722
GOTERM_BP_DIRECT GO:0034063~stress granule assembly 4 0.4889975550122249 0.07892886850513994 DDX6, ATXN2, G3BP1, PRRC2C 766 27 20399 3.945266415240306 1.0 1.0 0.9895742832319722
GOTERM_BP_DIRECT GO:0072583~clathrin-dependent endocytosis 4 0.4889975550122249 0.07892886850513994 FCHSD2, MAGI2, CANX, FNBP1L 766 27 20399 3.945266415240306 1.0 1.0 0.9895742832319722
GOTERM_BP_DIRECT GO:0009790~embryo development 7 0.8557457212713936 0.07966797447559822 DLG2, LRRC7, CCDC47, APLP2, HTT, HMGCR, ZFX 766 80 20399 2.3301729765013053 1.0 1.0 0.9895742832319722
GOTERM_BP_DIRECT GO:0051402~neuron apoptotic process 9 1.1002444987775062 0.08205733124187113 APP, HSPA5, BCL2, LIG4, VPS54, CACNA1A, ADNP, SCN2A, CIT 766 120 20399 1.9972911227154047 1.0 1.0 0.9895742832319722
GOTERM_BP_DIRECT GO:0071320~cellular response to cAMP 6 0.7334963325183375 0.08257254363143851 APP, HSPA5, KDM1A, FDX1, ITPR1, RAPGEF2 766 62 20399 2.577149835761812 1.0 1.0 0.9895742832319722
GOTERM_BP_DIRECT GO:0006493~protein O-linked glycosylation 6 0.7334963325183375 0.08257254363143851 GALNT7, GALNT13, B3GALT1, TET2, B3GNT2, TRAK1 766 62 20399 2.577149835761812 1.0 1.0 0.9895742832319722
GOTERM_BP_DIRECT GO:0000281~mitotic cytokinesis 6 0.7334963325183375 0.08257254363143851 USP8, APC, ROCK2, MYH10, CIT, EXOC1 766 62 20399 2.577149835761812 1.0 1.0 0.9895742832319722
GOTERM_BP_DIRECT GO:1990535~neuron projection maintenance 3 0.36674816625916873 0.08336154411704542 APP, DCTN1, MAP1A 766 13 20399 6.145511146816629 1.0 1.0 0.9895742832319722
GOTERM_BP_DIRECT GO:1903441~protein localization to ciliary membrane 3 0.36674816625916873 0.08336154411704542 RABEP1, WDR19, TRIP11 766 13 20399 6.145511146816629 1.0 1.0 0.9895742832319722
GOTERM_BP_DIRECT GO:0071233~cellular response to leucine 3 0.36674816625916873 0.08336154411704542 RPTOR, SESN3, UBR2 766 13 20399 6.145511146816629 1.0 1.0 0.9895742832319722
GOTERM_BP_DIRECT GO:0019217~regulation of fatty acid metabolic process 3 0.36674816625916873 0.08336154411704542 PRKAG2, ACSL4, NFE2L1 766 13 20399 6.145511146816629 1.0 1.0 0.9895742832319722
GOTERM_BP_DIRECT GO:0071318~cellular response to ATP 3 0.36674816625916873 0.08336154411704542 RYR1, RYR3, HSP90B1 766 13 20399 6.145511146816629 1.0 1.0 0.9895742832319722
GOTERM_BP_DIRECT GO:0032204~regulation of telomere maintenance 3 0.36674816625916873 0.08336154411704542 SMG1, YLPM1, HNRNPD 766 13 20399 6.145511146816629 1.0 1.0 0.9895742832319722
GOTERM_BP_DIRECT GO:0007613~memory 9 1.1002444987775062 0.08514562501750636 APP, GRM7, SYT11, MAP1A, ATXN1L, SORCS3, PLCB1, SCN2A, CSMD1 766 121 20399 1.980784584511145 1.0 1.0 0.9895742832319722
GOTERM_BP_DIRECT GO:2000779~regulation of double-strand break repair 4 0.4889975550122249 0.08604379063385259 MRGBP, TRRAP, EPC2, PPP4R3B 766 28 20399 3.8043640432674377 1.0 1.0 0.9895742832319722
GOTERM_BP_DIRECT GO:0016079~synaptic vesicle exocytosis 4 0.4889975550122249 0.08604379063385259 UNC13C, UNC13A, SYT1, CPLX2 766 28 20399 3.8043640432674377 1.0 1.0 0.9895742832319722
GOTERM_BP_DIRECT GO:0042220~response to cocaine 5 0.6112469437652812 0.08736716869449093 RGS4, HSPA5, ABAT, NCAM1, ADGRL3 766 45 20399 2.958949811430229 1.0 1.0 0.9895742832319722
GOTERM_BP_DIRECT GO:0008203~cholesterol metabolic process 9 1.1002444987775062 0.08830118230056727 APP, HMGCS1, APLP2, FDX1, ERLIN1, DHCR24, HMGCR, NFE2L1, CYP51 766 122 20399 1.9645486452938408 1.0 1.0 0.9895742832319722
GOTERM_BP_DIRECT GO:0007611~learning or memory 7 0.8557457212713936 0.0913509231406758 APP, SHC3, THRA, HTT, NCAM1, TTBK1, PAFAH1B1 766 83 20399 2.245949856868728 1.0 1.0 0.9895742832319722
GOTERM_BP_DIRECT GO:1905515~non-motile cilium assembly 6 0.7334963325183375 0.09170000399607348 DYNC2H1, IFT88, DCTN1, BBS7, RPGRIP1L, PIBF1 766 64 20399 2.496613903394256 1.0 1.0 0.9895742832319722
GOTERM_BP_DIRECT GO:0006897~endocytosis 13 1.5892420537897312 0.09287876463600847 APP, RABGAP1L, LRRK2, MAGI2, FNBP1L, EHBP1, LRP6, EPN2, FCHSD2, RABEP1, ATP6V1H, ESYT2, TLN2 766 208 20399 1.664409268929504 1.0 1.0 0.9895742832319722
GOTERM_BP_DIRECT GO:0048015~phosphatidylinositol-mediated signaling 5 0.6112469437652812 0.0929979746380313 PLCL1, PLCL2, PI4KB, PLCB1, EXOC1 766 46 20399 2.894624815529572 1.0 1.0 0.9895742832319722
GOTERM_BP_DIRECT GO:0006378~mRNA polyadenylation 4 0.4889975550122249 0.09341940042596598 APP, FIP1L1, PCF11, WDR33 766 29 20399 3.6731790762582155 1.0 1.0 0.9895742832319722
GOTERM_BP_DIRECT GO:0090316~positive regulation of intracellular protein transport 4 0.4889975550122249 0.09341940042596598 RIPOR1, ICE1, DCTN1, TPR 766 29 20399 3.6731790762582155 1.0 1.0 0.9895742832319722
GOTERM_BP_DIRECT GO:0001675~acrosome assembly 4 0.4889975550122249 0.09341940042596598 MFSD14A, SEC23IP, AGFG1, PAFAH1B1 766 29 20399 3.6731790762582155 1.0 1.0 0.9895742832319722
GOTERM_BP_DIRECT GO:0000012~single strand break repair 3 0.36674816625916873 0.0949161979337923 TDP1, LIG4, SMC2 766 14 20399 5.706546064901156 1.0 1.0 0.9895742832319722
GOTERM_BP_DIRECT GO:0030948~negative regulation of vascular endothelial growth factor receptor signaling pathway 3 0.36674816625916873 0.0949161979337923 PTPN1, NEDD4, EPN2 766 14 20399 5.706546064901156 1.0 1.0 0.9895742832319722
GOTERM_BP_DIRECT GO:0021670~lateral ventricle development 3 0.36674816625916873 0.0949161979337923 NUMB, RPGRIP1L, MYH10 766 14 20399 5.706546064901156 1.0 1.0 0.9895742832319722
GOTERM_BP_DIRECT GO:0032790~ribosome disassembly 3 0.36674816625916873 0.0949161979337923 HBS1L, MTIF2, ABCE1 766 14 20399 5.706546064901156 1.0 1.0 0.9895742832319722
GOTERM_BP_DIRECT GO:0048312~intracellular distribution of mitochondria 3 0.36674816625916873 0.0949161979337923 OPA1, LRRK2, MFN2 766 14 20399 5.706546064901156 1.0 1.0 0.9895742832319722
GOTERM_BP_DIRECT GO:0050769~positive regulation of neurogenesis 5 0.6112469437652812 0.0987964027335742 SPEN, RGS14, MAN2A1, NUMB, LIG4 766 47 20399 2.8330370534970277 1.0 1.0 0.9895742832319722
GOTERM_BP_DIRECT GO:0001889~liver development 8 0.9779951100244498 0.09974363109484798 IFT88, MAN2A1, RB1CC1, HNRNPD, ACO2, RPGRIP1L, AACS, CIT 766 105 20399 2.0289941564092997 1.0 1.0 0.9895742832319722

### Sheet: Drd2 DOWN Panther
Analysis Type:	PANTHER Overrepresentation Test (Released 20231017)
Annotation Version and Release Date:	PANTHER version 18.0 Released 2023-08-01
Analyzed List:	Client Text Box Input (Mus musculus)
Reference List:	Mus musculus (all genes in database)
Test Type:	FISHER
Correction:	FDR
PANTHER GO-Slim Biological Process	Mus musculus - REFLIST (21983)	Client Text Box Input (381)	Client Text Box Input (expected)	Client Text Box Input (over/under)	Client Text Box Input (fold Enrichment)	Client Text Box Input (raw P-value)	Client Text Box Input (FDR)
proton motive force-driven ATP synthesis (GO:0015986)	13	4	0.23	+	17.75	0.000166	0.00868
ribosomal large subunit assembly (GO:0000027)	13	4	0.23	+	17.75	0.000166	0.00848
ATP biosynthetic process (GO:0006754)	14	4	0.24	+	16.49	0.00021	0.00984
cytoplasmic translational initiation (GO:0002183)	14	4	0.24	+	16.49	0.00021	0.00964
cytoplasmic translation (GO:0002181)	37	10	0.64	+	15.59	5.41e-09	1.49e-06
purine nucleoside triphosphate biosynthetic process (GO:0009145)	16	4	0.28	+	14.42	0.000324	0.0143
ATP metabolic process (GO:0046034)	16	4	0.28	+	14.42	0.000324	0.014
purine ribonucleoside triphosphate biosynthetic process (GO:0009206)	16	4	0.28	+	14.42	0.000324	0.0137
purine ribonucleoside triphosphate metabolic process (GO:0009205)	18	4	0.31	+	12.82	0.000476	0.0191
ribonucleoside triphosphate biosynthetic process (GO:0009201)	18	4	0.31	+	12.82	0.000476	0.0187
ribonucleoside triphosphate metabolic process (GO:0009199)	20	4	0.35	+	11.54	0.000673	0.0251
purine nucleoside triphosphate metabolic process (GO:0009144)	20	4	0.35	+	11.54	0.000673	0.0247
nucleoside triphosphate biosynthetic process (GO:0009142)	20	4	0.35	+	11.54	0.000673	0.0243
ribosomal large subunit biogenesis (GO:0042273)	49	8	0.85	+	9.42	5.26e-06	0.000526
ribosomal small subunit biogenesis (GO:0042274)	49	6	0.85	+	7.07	0.000337	0.014
organelle disassembly (GO:1903008)	41	5	0.71	+	7.04	0.00108	0.0372
protein-containing complex disassembly (GO:0032984)	41	5	0.71	+	7.04	0.00108	0.0366
translational initiation (GO:0006413)	41	5	0.71	+	7.04	0.00108	0.036
protein-RNA complex organization (GO:0071826)	93	11	1.61	+	6.82	1.64e-06	0.000181
protein-RNA complex assembly (GO:0022618)	89	10	1.54	+	6.48	7.42e-06	0.000681
protein targeting to membrane (GO:0006612)	45	5	0.78	+	6.41	0.00158	0.047
cellular component disassembly (GO:0022411)	83	9	1.44	+	6.26	2.75e-05	0.00195
ribosome biogenesis (GO:0042254)	159	17	2.76	+	6.17	9.66e-09	2.37e-06
translation (GO:0006412)	169	18	2.93	+	6.15	3.74e-09	1.37e-06
peptide biosynthetic process (GO:0043043)	172	18	2.98	+	6.04	4.82e-09	1.52e-06
amide biosynthetic process (GO:0043604)	212	19	3.67	+	5.17	1.85e-08	3.13e-06
ribonucleoprotein complex biogenesis (GO:0022613)	218	19	3.78	+	5.03	2.79e-08	4.4e-06
peptide metabolic process (GO:0006518)	209	18	3.62	+	4.97	7.68e-08	1.13e-05
non-membrane-bounded organelle assembly (GO:0140694)	116	8	2.01	+	3.98	0.00131	0.0411
rRNA metabolic process (GO:0016072)	119	8	2.06	+	3.88	0.00152	0.0459
cellular nitrogen compound biosynthetic process (GO:0044271)	457	30	7.92	+	3.79	1.54e-09	6.79e-07
amide metabolic process (GO:0043603)	314	20	5.44	+	3.68	1.36e-06	0.000157
macromolecule biosynthetic process (GO:0009059)	479	29	8.3	+	3.49	1.59e-08	3.19e-06
organonitrogen compound biosynthetic process (GO:1901566)	590	33	10.23	+	3.23	9.85e-09	2.17e-06
cellular biosynthetic process (GO:0044249)	719	39	12.46	+	3.13	9.44e-10	1.04e-06
protein-containing complex organization (GO:0043933)	413	22	7.16	+	3.07	6.39e-06	0.000612
organic substance biosynthetic process (GO:1901576)	910	45	15.77	+	2.85	7.28e-10	1.6e-06
biosynthetic process (GO:0009058)	920	45	15.95	+	2.82	1.01e-09	7.41e-07
protein-containing complex assembly (GO:0065003)	270	13	4.68	+	2.78	0.00121	0.0387
cellular catabolic process (GO:0044248)	379	18	6.57	+	2.74	0.000176	0.00881
cellular nitrogen compound metabolic process (GO:0034641)	1286	55	22.29	+	2.47	1.35e-09	7.43e-07
catabolic process (GO:0009056)	835	34	14.47	+	2.35	1.05e-05	0.000929
gene expression (GO:0010467)	895	35	15.51	+	2.26	1.23e-05	0.000971
organic substance catabolic process (GO:1901575)	745	29	12.91	+	2.25	8.8e-05	0.0057
establishment of localization in cell (GO:0051649)	760	27	13.17	+	2.05	0.000609	0.0231
cellular component biogenesis (GO:0044085)	829	29	14.37	+	2.02	0.000608	0.0235
cellular metabolic process (GO:0044237)	2533	83	43.9	+	1.89	1.79e-08	3.28e-06
heterocycle metabolic process (GO:0046483)	1123	35	19.46	+	1.8	0.000989	0.0352
cellular aromatic compound metabolic process (GO:0006725)	1135	35	19.67	+	1.78	0.00152	0.0464
nitrogen compound metabolic process (GO:0006807)	3037	87	52.64	+	1.65	3.11e-06	0.000326
primary metabolic process (GO:0044238)	3432	97	59.48	+	1.63	8.53e-07	0.000104
organonitrogen compound metabolic process (GO:1901564)	2203	62	38.18	+	1.62	0.000205	0.00983
protein metabolic process (GO:0019538)	1763	49	30.56	+	1.6	0.00121	0.0393
metabolic process (GO:0008152)	4095	113	70.97	+	1.59	2.83e-07	3.89e-05
organic substance metabolic process (GO:0071704)	3887	107	67.37	+	1.59	6.98e-07	9.05e-05
macromolecule metabolic process (GO:0043170)	2839	76	49.2	+	1.54	0.000154	0.00825
cellular process (GO:0009987)	8229	173	142.62	+	1.21	0.00163	0.0478
regulation of biological process (GO:0050789)	5966	68	103.4	-	0.66	3.32e-05	0.00228
biological regulation (GO:0065007)	6264	71	108.56	-	0.65	1.23e-05	0.001
regulation of cellular process (GO:0050794)	5462	60	94.67	-	0.63	2.52e-05	0.00185
response to stimulus (GO:0050896)	3759	38	65.15	-	0.58	0.000142	0.00823
signaling (GO:0023052)	2267	21	39.29	-	0.53	0.00151	0.0468
regulation of transcription by RNA polymerase II (GO:0006357)	1571	12	27.23	-	0.44	0.00121	0.0396
signal transduction (GO:0007165)	2121	16	36.76	-	0.44	0.000101	0.00636
multicellular organismal process (GO:0032501)	1801	10	31.21	-	0.32	1.06e-05	0.000901
developmental process (GO:0032502)	1390	7	24.09	-	0.29	6.36e-05	0.00425
anatomical structure development (GO:0048856)	1245	6	21.58	-	0.28	0.000112	0.00668
immune system process (GO:0002376)	835	2	14.47	-	0.14	0.000103	0.00631
nervous system process (GO:0050877)	619	1	10.73	-	0.09	0.000424	0.0173
cell surface receptor signaling pathway (GO:0007166)	661	1	11.46	-	0.09	0.0002	0.00981
system process (GO:0003008)	704	1	12.2	-	0.08	0.000146	0.00806
animal organ development (GO:0048513)	427	0	7.4	-	< 0.01	0.00103	0.036
immune response (GO:0006955)	658	0	11.4	-	< 0.01	2e-05	0.00152
sensory perception of chemical stimulus (GO:0007606)	491	0	8.51	-	< 0.01	0.000315	0.0141
sensory perception (GO:0007600)	537	0	9.31	-	< 0.01	0.000143	0.00806

### Sheet: Drd2 DOWN DAVID
Category Term Count % PValue Genes List Total Pop Hits Pop Total Fold Enrichment Bonferroni Benjamini FDR
GOTERM_BP_DIRECT GO:0006412~translation 40 10.666666666666668 4.1033712094583885E-21 MRPS15, RPL10, RPL34, MRPS11, RPL36A, RPL8, RPL10A, MRPL13, RPL6, MRPL55, RPS4X, RPS15, RPS14, MRPL2, RPL36, RACK1, RPL14, DENR, RPL37, MRPL9, RPL39, RPS9, RPS5, RPS6, RPL13A, RPSA, EIF2S2, AIMP1, MRPL52, EEF1A1, EIF3M, RPS27, EIF3I, RPL37A, EIF3G, RPL24, EIF3H, RPS20, EIF3F, RPS21 343 348 20399 6.835896920344492 6.885456889471176E-18 6.885456889471176E-18 6.856733291004967E-18
GOTERM_BP_DIRECT GO:0002181~cytoplasmic translation 23 6.133333333333333 4.609561480340353E-19 RPS9, RPS5, RPLP1, RPL34, RPS6, RPL36A, RPL13A, RPSA, RPL8, RPL10A, RPL6, RPS4X, RPS15, RPL7A, RPS14, RPL37A, RPL36, RPL14, RPL24, RPS20, RPS21, RPL39, RPS10 343 97 20399 14.10168014186529 7.734844164011112E-16 3.867422082005556E-16 3.851288616824365E-16
GOTERM_BP_DIRECT GO:0000028~ribosomal small subunit assembly 7 1.866666666666667 6.756529224228963E-7 RPS15, RPS14, RPS27, RPS5, MRPS11, RPS6, RPSA 343 20 20399 20.815306122448977 0.0011331035396093814 3.7791520127520667E-4 3.7633867778955326E-4
GOTERM_BP_DIRECT GO:0032543~mitochondrial translation 11 2.933333333333333 4.400606844052403E-6 MRPL52, NDUFA7, MRPL2, MRPS15, MRPS11, MRPL9, MRPL48, AURKAIP1, MRPL13, MRPL46, MRPL55 343 95 20399 6.886266687125978 0.007357038054942144 0.001620046910685542 0.0016132886696993685
GOTERM_BP_DIRECT GO:0001732~formation of cytoplasmic translation initiation complex 6 1.6 4.827314990123784E-6 EIF3M, EIF3I, EIF3G, EIF3H, EIF3F, EIF2S2 343 16 20399 22.302113702623906 0.008067535449062913 0.001620046910685542 0.0016132886696993685
GOTERM_BP_DIRECT GO:0042274~ribosomal small subunit biogenesis 8 2.1333333333333333 2.2094058750751877E-4 RPS15, RPS14, RPS9, RPS27, RPS5, RPS6, NOL7, SNU13 343 73 20399 6.517512680218858 0.3098037264642738 0.061789717639602754 0.06153195362084398
GOTERM_BP_DIRECT GO:0006364~rRNA processing 11 2.933333333333333 3.4373624352598435E-4 RPS15, EXOSC4, RPS27, POP4, WDR18, RRP1, RPS6, RPL14, WDR74, RPF2, NOP53 343 158 20399 4.14047680555043 0.438356836462402 0.0823984880909431 0.08205475184741712
GOTERM_BP_DIRECT GO:0000027~ribosomal large subunit assembly 5 1.3333333333333335 5.34238361209384E-4 RPL10, RPL24, RPF2, NOP53, RPL6 343 23 20399 12.928761566738498 0.5920829829895945 0.1120564962636683 0.1115890376976101
GOTERM_BP_DIRECT GO:0000338~protein deneddylation 4 1.0666666666666667 6.974645104504838E-4 COPS6, COPS5, GPS1, COPS8 343 11 20399 21.626292075271667 0.689866917617549 0.13003838317065688 0.1294959107736398
GOTERM_BP_DIRECT GO:0016192~vesicle-mediated transport 14 3.733333333333334 8.915661289928272E-4 NAPA, TRAPPC3, YIPF1, TRAPPC2L, CLTB, ARFGAP1, ARFGAP2, CNIH1, CHMP1A, AP1S1, AP4S1, VAMP4, ZFPL1, AP1M1 343 278 20399 2.9950080751725148 0.776135713361971 0.1496047964449964 0.1489807001547014
GOTERM_BP_DIRECT GO:0006413~translational initiation 7 1.866666666666667 0.001130924040181224 EIF3M, EIF3I, EIF3G, EIF3H, DENR, EIF3F, EIF2S2 343 70 20399 5.947230320699708 0.8502464627272779 0.1725173217658267 0.17179764283116594
GOTERM_BP_DIRECT GO:0000470~maturation of LSU-rRNA 4 1.0666666666666667 0.001482232803890349 RPL7A, SNU13, RPF2, RPL10A 343 14 20399 16.992086630570594 0.9170097180710516 0.2072655537440005 0.2064009179417311
GOTERM_BP_DIRECT GO:0007034~vacuolar transport 4 1.0666666666666667 0.002667728598517252 CHMP1B, CHMP1A, ATP6V0D1, CHMP7 343 17 20399 13.993483107528727 0.9886940959098455 0.3443421991009191 0.3429057298555637
GOTERM_BP_DIRECT GO:0015031~protein transport 22 5.866666666666666 0.003116062960462287 NAPA, ENY2, MTX1, PRAF2, ARFGAP1, GABARAP, YIF1B, ARFGAP2, TIMM50, RAB11B, NACA, SNX17, SEC61G, CHMP1B, CHMP1A, PPT1, TOMM7, AP1S1, AP4S1, TMED1, CHMP7, AP1M1 343 646 20399 2.0253725550370523 0.9946833781799714 0.37348240340397987 0.3719243719237487
GOTERM_BP_DIRECT GO:0010498~proteasomal protein catabolic process 5 1.3333333333333335 0.004409188740078512 PSMB6, PSMB4, PSMB5, PSMB3, PSMA7 343 40 20399 7.4340379008746345 0.9993978342169787 0.49324124705678285 0.49118362564474627
GOTERM_BP_DIRECT GO:0006275~regulation of DNA replication 5 1.3333333333333335 0.006733812303355884 INO80B, INO80E, CHRAC1, PCNA, MCRS1 343 45 20399 6.6080336896663425 0.9999880830941482 0.7062085653144483 0.7032625224317302
GOTERM_BP_DIRECT GO:0010874~regulation of cholesterol efflux 3 0.8 0.007340458855564589 NAXE, YJEFN3, LAMTOR1 343 8 20399 22.302113702623906 0.9999957249710898 0.7245464682139635 0.7215239263322605
GOTERM_BP_DIRECT GO:0001778~plasma membrane repair 4 1.0666666666666667 0.009126575333394027 SMPD1, CHMP1B, CHMP1A, CHMP7 343 26 20399 9.149585108768783 0.999999791787267 0.8507996338575099 0.8472504101167455
GOTERM_BP_DIRECT GO:0006120~mitochondrial electron transport, NADH to ubiquinone 4 1.0666666666666667 0.0101418508260311 NDUFA7, NDUFS6, COQ9, NDUFV1 343 27 20399 8.81071158622179 0.9999999627237997 0.85714752468699 0.8535718198760193
GOTERM_BP_DIRECT GO:0006338~chromatin remodeling 10 2.666666666666667 0.01062617185931232 MBD3, INO80B, BRD2, INO80E, CHRAC1, CFDP1, VPS72, MCRS1, SMYD2, BRD9 343 215 20399 2.766153637534748 0.99999998360237 0.85714752468699 0.8535718198760193
GOTERM_BP_DIRECT GO:0006995~cellular response to nitrogen starvation 3 0.8 0.011538746566840005 GABARAPL1, MAP1LC3A, GABARAP 343 10 20399 17.841690962099126 0.9999999965142766 0.85714752468699 0.8535718198760193
GOTERM_BP_DIRECT GO:0045324~late endosome to vacuole transport 3 0.8 0.011538746566840005 CHMP1B, CHMP1A, CHMP7 343 10 20399 17.841690962099126 0.9999999965142766 0.85714752468699 0.8535718198760193
GOTERM_BP_DIRECT GO:0032436~positive regulation of proteasomal ubiquitin-dependent protein catabolic process 6 1.6 0.012877198032617918 DNAJB2, RACK1, STUB1, HSPBP1, NOP53, GABARAP 343 83 20399 4.299202641469669 0.9999999996412047 0.85714752468699 0.8535718198760193
GOTERM_BP_DIRECT GO:0051469~vesicle fusion with vacuole 3 0.8 0.013947920357187716 CHMP1B, CHMP1A, CHMP7 343 11 20399 16.21971905645375 0.9999999999419297 0.85714752468699 0.8535718198760193
GOTERM_BP_DIRECT GO:0046761~viral budding from plasma membrane 3 0.8 0.013947920357187716 CHMP1B, CHMP1A, CHMP7 343 11 20399 16.21971905645375 0.9999999999419297 0.85714752468699 0.8535718198760193
GOTERM_BP_DIRECT GO:1901798~positive regulation of signal transduction by p53 class mediator 3 0.8 0.013947920357187716 RPS15, RPS20, RPL37 343 11 20399 16.21971905645375 0.9999999999419297 0.85714752468699 0.8535718198760193
GOTERM_BP_DIRECT GO:0061763~multivesicular body-lysosome fusion 3 0.8 0.013947920357187716 CHMP1B, CHMP1A, CHMP7 343 11 20399 16.21971905645375 0.9999999999419297 0.85714752468699 0.8535718198760193
GOTERM_BP_DIRECT GO:0006282~regulation of DNA repair 5 1.3333333333333335 0.014387581529326345 INO80B, INO80E, ENY2, MCRS1, TAF7 343 56 20399 5.310027072053311 0.9999999999725243 0.85714752468699 0.8535718198760193
GOTERM_BP_DIRECT GO:0006886~intracellular protein transport 12 3.2 0.015121140621363443 NAPA, IFT22, CDK5, SNX17, SEC61G, CLTB, SYNDIG1, AP1S1, AP4S1, TMED1, YWHAH, AP1M1 343 307 20399 2.3246502882213846 0.999999999992123 0.85714752468699 0.8535718198760193
GOTERM_BP_DIRECT GO:0006417~regulation of translation 8 2.1333333333333333 0.015324449189874672 PPP1R15A, PKM, RPL10, RPLP1, RACK1, RBM4B, RPL13A, PPP1CA 343 154 20399 3.089470296467381 0.9999999999944292 0.85714752468699 0.8535718198760193
GOTERM_BP_DIRECT GO:0007093~mitotic cell cycle checkpoint 3 0.8 0.01655381734337626 RPS6, NABP2, RPL24 343 12 20399 14.86807580174927 0.9999999999993153 0.8680407969432926 0.8644196493994291
GOTERM_BP_DIRECT GO:1901796~regulation of signal transduction by p53 class mediator 3 0.8 0.01655381734337626 PRMT6, RPF2, NOP53 343 12 20399 14.86807580174927 0.9999999999993153 0.8680407969432926 0.8644196493994291
GOTERM_BP_DIRECT GO:0006635~fatty acid beta-oxidation 5 1.3333333333333335 0.01813819152797768 ECHS1, ACAA2, AUH, ACOX1, HSD17B10 343 60 20399 4.956025267249757 0.9999999999999543 0.9222995570892893 0.9184520619166879
GOTERM_BP_DIRECT GO:0039702~viral budding via host ESCRT complex 3 0.8 0.019349203898859278 CHMP1B, CHMP1A, CHMP7 343 13 20399 13.724377663153174 0.9999999999999942 0.9276561183510248 0.9237862775712529
GOTERM_BP_DIRECT GO:0001963~synaptic transmission, dopaminergic 3 0.8 0.019349203898859278 RASD2, CDK5, SNCA 343 13 20399 13.724377663153174 0.9999999999999942 0.9276561183510248 0.9237862775712529
GOTERM_BP_DIRECT GO:0042776~mitochondrial ATP synthesis coupled proton transport 5 1.3333333333333335 0.02131470510967965 NDUFA7, NDUFS6, NDUFA12, NDUFA2, NDUFV1 343 63 20399 4.720024064047387 0.9999999999999998 0.9606348818547162 0.9566274657802328
GOTERM_BP_DIRECT GO:0031115~negative regulation of microtubule polymerization 3 0.8 0.022327032414978503 CLIP3, STMN1, SNCA 343 14 20399 12.744064972927948 1.0 0.9606348818547162 0.9566274657802328
GOTERM_BP_DIRECT GO:0036258~multivesicular body assembly 3 0.8 0.022327032414978503 CHMP1B, CHMP1A, CHMP7 343 14 20399 12.744064972927948 1.0 0.9606348818547162 0.9566274657802328
GOTERM_BP_DIRECT GO:0042775~mitochondrial ATP synthesis coupled electron transport 3 0.8 0.022327032414978503 NDUFA12, NDUFV1, SNCA 343 14 20399 12.744064972927948 1.0 0.9606348818547162 0.9566274657802328
GOTERM_BP_DIRECT GO:0031647~regulation of protein stability 6 1.6 0.02369958970437057 DPM3, GIPC1, TOMM7, STUB1, DDOST, SOX4 343 97 20399 3.678699167443119 1.0 0.971731216013385 0.967677510106297
GOTERM_BP_DIRECT GO:0097352~autophagosome maturation 4 1.0666666666666667 0.023836500557122144 MAP1LC3A, CHMP1B, CHMP1A, CHMP7 343 37 20399 6.429438184540225 1.0 0.971731216013385 0.967677510106297
GOTERM_BP_DIRECT GO:0031468~nuclear envelope reassembly 3 0.8 0.025480437130267545 CHMP1B, CHMP1A, CHMP7 343 15 20399 11.894460641399418 1.0 0.971731216013385 0.967677510106297
GOTERM_BP_DIRECT GO:2001022~positive regulation of response to DNA damage stimulus 3 0.8 0.025480437130267545 NSMCE4A, ENDOG, NSMCE1 343 15 20399 11.894460641399418 1.0 0.971731216013385 0.967677510106297
GOTERM_BP_DIRECT GO:1904507~positive regulation of telomere maintenance in response to DNA damage 3 0.8 0.025480437130267545 INO80B, INO80E, MCRS1 343 15 20399 11.894460641399418 1.0 0.971731216013385 0.967677510106297
GOTERM_BP_DIRECT GO:0000422~mitophagy 4 1.0666666666666667 0.02736175635962113 GABARAPL1, MAP1LC3A, WDR45, GABARAP 343 39 20399 6.099723405845855 1.0 0.9963358920741832 0.992179544491037
GOTERM_BP_DIRECT GO:0060382~regulation of DNA strand elongation 3 0.8 0.02880273003980401 INO80B, INO80E, MCRS1 343 16 20399 11.151056851311953 1.0 0.9963358920741832 0.992179544491037
GOTERM_BP_DIRECT GO:1902774~late endosome to lysosome transport 3 0.8 0.02880273003980401 CHMP1B, CHMP1A, CHMP7 343 16 20399 11.151056851311953 1.0 0.9963358920741832 0.992179544491037
GOTERM_BP_DIRECT GO:0042632~cholesterol homeostasis 6 1.6 0.029720729514279502 ERRFI1, COMMD9, ACOX1, NPC2, LPL, LAMTOR1 343 103 20399 3.464406012058083 1.0 0.9963358920741832 0.992179544491037
GOTERM_BP_DIRECT GO:0071277~cellular response to calcium ion 6 1.6 0.03080951640330039 CPNE8, ENDOG, JUND, SMPD1, HPCA, FOSB 343 104 20399 3.4310944157882934 1.0 0.9963358920741832 0.992179544491037
GOTERM_BP_DIRECT GO:0007080~mitotic metaphase plate congression 4 1.0666666666666667 0.03114912373317844 NUDC, CHMP1B, CHMP1A, CHMP7 343 41 20399 5.802175922633862 1.0 0.9963358920741832 0.992179544491037
GOTERM_BP_DIRECT GO:0061621~canonical glycolysis 3 0.8 0.032287396898878606 TPI1, PKM, ALDOA 343 17 20399 10.495112330646545 1.0 0.9963358920741832 0.992179544491037
GOTERM_BP_DIRECT GO:0009060~aerobic respiration 5 1.3333333333333335 0.032789590904327745 NDUFA7, NDUFS6, NDUFA12, NDUFA2, NDUFV1 343 72 20399 4.130021056041464 1.0 0.9963358920741832 0.992179544491037
GOTERM_BP_DIRECT GO:0051603~proteolysis involved in cellular protein catabolic process 5 1.3333333333333335 0.032789590904327745 PSMB6, PSMB4, PSMB5, PSMB3, PSMA7 343 72 20399 4.130021056041464 1.0 0.9963358920741832 0.992179544491037
GOTERM_BP_DIRECT GO:0031580~membrane raft distribution 2 0.5333333333333333 0.0332507806651694 NAXE, YJEFN3 343 2 20399 59.47230320699708 1.0 0.9963358920741832 0.992179544491037
GOTERM_BP_DIRECT GO:0045321~leukocyte activation 2 0.5333333333333333 0.0332507806651694 PRDX2, PRDX1 343 2 20399 59.47230320699708 1.0 0.9963358920741832 0.992179544491037
GOTERM_BP_DIRECT GO:0019682~glyceraldehyde-3-phosphate metabolic process 2 0.5333333333333333 0.0332507806651694 TPI1, TALDO1 343 2 20399 59.47230320699708 1.0 0.9963358920741832 0.992179544491037
GOTERM_BP_DIRECT GO:0048208~COPII vesicle coating 3 0.8 0.03592809329641903 TRAPPC3, TRAPPC2L, PEF1 343 18 20399 9.912050534499516 1.0 1.0 0.9964221824686941
GOTERM_BP_DIRECT GO:0071985~multivesicular body sorting pathway 3 0.8 0.03592809329641903 CHMP1B, CHMP1A, CHMP7 343 18 20399 9.912050534499516 1.0 1.0 0.9964221824686941
GOTERM_BP_DIRECT GO:0097401~synaptic vesicle lumen acidification 3 0.8 0.03592809329641903 ATP6V1G1, ATP6V0D1, ATP6V1D 343 18 20399 9.912050534499516 1.0 1.0 0.9964221824686941
GOTERM_BP_DIRECT GO:0060548~negative regulation of cell death 6 1.6 0.03662712588809345 PPP1R15A, CHMP1B, CHMP1A, CHMP7, SOX4, RHOA 343 109 20399 3.273704763687913 1.0 1.0 0.9964221824686941
GOTERM_BP_DIRECT GO:0006979~response to oxidative stress 7 1.866666666666667 0.03669090277080066 PRDX2, BTG1, PSMB5, NDUFA12, PRDX1, MSRB2, HMOX2 343 146 20399 2.85141179759575 1.0 1.0 0.9964221824686941
GOTERM_BP_DIRECT GO:0006096~glycolytic process 4 1.0666666666666667 0.03731725079252542 TPI1, PKM, ALDOC, ALDOA 343 44 20399 5.406573018817917 1.0 1.0 0.9964221824686941
GOTERM_BP_DIRECT GO:0016236~macroautophagy 4 1.0666666666666667 0.039501782113168044 GABARAPL1, MAP1LC3A, UBXN6, GABARAP 343 45 20399 5.286426951733074 1.0 1.0 0.9964221824686941
GOTERM_BP_DIRECT GO:0048489~synaptic vesicle transport 3 0.8 0.03971864082945268 CDK5, DPYSL2, SNCA 343 19 20399 9.390363664262699 1.0 1.0 0.9964221824686941
GOTERM_BP_DIRECT GO:0033044~regulation of chromosome organization 3 0.8 0.03971864082945268 INO80B, INO80E, MCRS1 343 19 20399 9.390363664262699 1.0 1.0 0.9964221824686941
GOTERM_BP_DIRECT GO:0070495~negative regulation of thrombin-activated receptor signaling pathway 2 0.5333333333333333 0.04946043076387528 STMN1, SNCA 343 3 20399 39.648202137998055 1.0 1.0 0.9964221824686941
GOTERM_BP_DIRECT GO:0019242~methylglyoxal biosynthetic process 2 0.5333333333333333 0.04946043076387528 TPI1, ALDOA 343 3 20399 39.648202137998055 1.0 1.0 0.9964221824686941
GOTERM_BP_DIRECT GO:0006612~protein targeting to membrane 4 1.0666666666666667 0.05136699788311803 CACNB1, ZDHHC18, NACA, YIF1B 343 50 20399 4.757784256559767 1.0 1.0 0.9964221824686941
GOTERM_BP_DIRECT GO:0045055~regulated exocytosis 3 0.8 0.05193001787177707 CDK5, SYNGR3, RAB11B 343 22 20399 8.109859528226876 1.0 1.0 0.9964221824686941
GOTERM_BP_DIRECT GO:0031103~axon regeneration 3 0.8 0.05193001787177707 GAP43, BEX1, CTNNA1 343 22 20399 8.109859528226876 1.0 1.0 0.9964221824686941
GOTERM_BP_DIRECT GO:1901673~regulation of mitotic spindle assembly 3 0.8 0.05193001787177707 CHMP1B, CHMP1A, CHMP7 343 22 20399 8.109859528226876 1.0 1.0 0.9964221824686941
GOTERM_BP_DIRECT GO:0071364~cellular response to epidermal growth factor stimulus 4 1.0666666666666667 0.05392459863969532 EEF1A1, ERRFI1, DUSP3, ARPC2 343 51 20399 4.664494369176242 1.0 1.0 0.9964221824686941
GOTERM_BP_DIRECT GO:0032006~regulation of TOR signaling 3 0.8 0.056261376095218724 RHEB, DDIT4, ITFG2 343 23 20399 7.757256940043098 1.0 1.0 0.9964221824686941
GOTERM_BP_DIRECT GO:0045739~positive regulation of DNA repair 4 1.0666666666666667 0.05654224216398683 INO80B, INO80E, PCNA, MCRS1 343 52 20399 4.574792554384391 1.0 1.0 0.9964221824686941
GOTERM_BP_DIRECT GO:0006487~protein N-linked glycosylation 4 1.0666666666666667 0.05654224216398683 PMM1, TMEM258, MGAT1, DDOST 343 52 20399 4.574792554384391 1.0 1.0 0.9964221824686941
GOTERM_BP_DIRECT GO:0006631~fatty acid metabolic process 8 2.1333333333333333 0.056734707247922074 ECHS1, ACAA2, ACOX1, NDUFS6, THEM4, LPL, HSD17B10, SNCA 343 204 20399 2.332247184588121 1.0 1.0 0.9964221824686941
GOTERM_BP_DIRECT GO:0030163~protein catabolic process 6 1.6 0.057906058764947754 PSMC5, CAPNS1, PSMC4, PSMB3, PSMC2, PPT1 343 124 20399 2.8776920906611494 1.0 1.0 0.9964221824686941
GOTERM_BP_DIRECT GO:0007420~brain development 10 2.666666666666667 0.06149632046754759 MBD3, NAPA, GABRA5, DPYSL2, ROGDI, HPCA, DDIT4, PPT1, ATP6V0D1, SNRPB 343 295 20399 2.016010278203291 1.0 1.0 0.9964221824686941
GOTERM_BP_DIRECT GO:0033617~mitochondrial respiratory chain complex IV assembly 3 0.8 0.06528279513909278 SURF1, PET100, SMIM20 343 25 20399 7.136676384839651 1.0 1.0 0.9964221824686941
GOTERM_BP_DIRECT GO:0043162~ubiquitin-dependent protein catabolic process via the multivesicular body sorting pathway 3 0.8 0.06528279513909278 CHMP1B, CHMP1A, CHMP7 343 25 20399 7.136676384839651 1.0 1.0 0.9964221824686941
GOTERM_BP_DIRECT GO:0016571~histone methylation 3 0.8 0.06996248012037778 PRMT6, NTMT1, SMYD2 343 26 20399 6.862188831576587 1.0 1.0 0.9964221824686941
GOTERM_BP_DIRECT GO:0006879~cellular iron ion homeostasis 4 1.0666666666666667 0.0705058902039866 ATP6V1G1, GLRX3, BOLA2, ATP6V0D1 343 57 20399 4.173494961894533 1.0 1.0 0.9964221824686941
GOTERM_BP_DIRECT GO:0006997~nucleus organization 3 0.8 0.07474813046199617 CHMP1B, CHMP1A, CHMP7 343 27 20399 6.608033689666343 1.0 1.0 0.9964221824686941
GOTERM_BP_DIRECT GO:0090148~membrane fission 3 0.8 0.07474813046199617 CHMP1B, CHMP1A, CHMP7 343 27 20399 6.608033689666343 1.0 1.0 0.9964221824686941
GOTERM_BP_DIRECT GO:0000723~telomere maintenance 4 1.0666666666666667 0.07955631513328795 INO80B, STN1, INO80E, MCRS1 343 60 20399 3.9648202137998054 1.0 1.0 0.9964221824686941
GOTERM_BP_DIRECT GO:0006261~DNA-dependent DNA replication 3 0.8 0.07963490187648184 RFC3, CHRAC1, WDR18 343 28 20399 6.372032486463974 1.0 1.0 0.9964221824686941
GOTERM_BP_DIRECT GO:0006479~protein methylation 3 0.8 0.07963490187648184 BTG1, LCMT1, SNRPB 343 28 20399 6.372032486463974 1.0 1.0 0.9964221824686941
GOTERM_BP_DIRECT GO:0032781~positive regulation of ATPase activity 3 0.8 0.07963490187648184 DNAJB2, NAPA, ATP1B2 343 28 20399 6.372032486463974 1.0 1.0 0.9964221824686941
GOTERM_BP_DIRECT GO:0043161~proteasome-mediated ubiquitin-dependent protein catabolic process 8 2.1333333333333333 0.08070432440514848 DNAJB2, PSMC5, PSMB5, PSMC4, PSMB3, PSMC2, STUB1, RNF187 343 222 20399 2.1431460615134084 1.0 1.0 0.9964221824686941
GOTERM_BP_DIRECT GO:0002183~cytoplasmic translational initiation 2 0.5333333333333333 0.08107122318389719 EIF3M, EIF3I 343 5 20399 23.78892128279883 1.0 1.0 0.9964221824686941
GOTERM_BP_DIRECT GO:0019243~methylglyoxal catabolic process to D-lactate via S-lactoyl-glutathione 2 0.5333333333333333 0.08107122318389719 GATD1, PNKD 343 5 20399 23.78892128279883 1.0 1.0 0.9964221824686941
GOTERM_BP_DIRECT GO:0060041~retina development in camera-type eye 5 1.3333333333333335 0.085142479585619 NTRK2, CALB1, GNB1, HPCA, RPL24 343 99 20399 3.0036516771210646 1.0 1.0 0.9964221824686941
GOTERM_BP_DIRECT GO:0009612~response to mechanical stimulus 4 1.0666666666666667 0.08585607448170958 ACTA1, ENDOG, JUND, FOSB 343 62 20399 3.8369227875481986 1.0 1.0 0.9964221824686941
GOTERM_BP_DIRECT GO:0031397~negative regulation of protein ubiquitination 4 1.0666666666666667 0.08908314295212692 RASD2, BEX1, CDK5, SOX4 343 63 20399 3.77601925123791 1.0 1.0 0.9964221824686941
GOTERM_BP_DIRECT GO:0048168~regulation of neuronal synaptic plasticity 3 0.8 0.08969308670755376 NSMF, RAC1, SNCA 343 30 20399 5.947230320699709 1.0 1.0 0.9964221824686941
GOTERM_BP_DIRECT GO:0098779~positive regulation of macromitophagy in response to mitochondrial depolarization 2 0.5333333333333333 0.09648132623424693 CDC37, TOMM7 343 6 20399 19.824101068999028 1.0 1.0 0.9964221824686941
GOTERM_BP_DIRECT GO:0043516~regulation of DNA damage response, signal transduction by p53 class mediator 2 0.5333333333333333 0.09648132623424693 SMYD2, SOX4 343 6 20399 19.824101068999028 1.0 1.0 0.9964221824686941

### Sheet: Microglia DEGs
ID	log2FC	Pvalue	FDR	algorithm	convergence	DE_quality_score	DE_quality_indicator
Hpgd	1.61901	0.000225377	0.0227729	HL	1	183.85	good
Crip1	1.07981	3.70925e-06	0.00101024	HL	-10	28.9639	good
Chst12	0.963607	3.24859e-06	0.00101024	HL	1	82.4459	good
Arsa	0.886998	2.76463e-05	0.00481876	HL	1	106.243	good
Hist4h4	0.839466	0.000146319	0.0178972	HL	1	44.0709	good
Spry1	0.835189	3.71163e-06	0.00101024	HL	1	84.7279	good
Whrn	0.83389	6.63167e-06	0.00153449	HL	1	114.249	good
Nr4a3	0.826564	0.000218529	0.02263	HL	1	34.6431	good
Usp35	0.8032	0.000195362	0.0208388	HL	1	74.3105	good
Gm34455	0.791067	3.93582e-06	0.00101632	HL	1	57.8092	good
Crtc2	0.725392	0.000569128	0.0392867	HL	1	76.1687	good
Gm43936	0.689815	9.30848e-07	0.000383259	HL	1	97.1237	good
Arl5c	0.684724	2.52577e-05	0.00451531	HL	1	77.0335	good
Fam71a	0.682812	0.000342083	0.0298125	HL	-10	75.7379	good
4930578M01Rik	0.678046	0.000284129	0.027069	HL	1	80.3994	good
Gtpbp2	0.677469	4.58053e-05	0.00694249	HL	1	74.3704	good
Pla2g4a	0.677307	0.000673347	0.0447103	HL	1	99.8734	good
Irf1	0.652174	5.74173e-09	1.00078e-05	HL	1	138.872	good
Man1c1	0.635815	3.23927e-07	0.000205311	HL	1	199.406	good
Zfyve21	0.634006	0.000379304	0.0311119	HL	1	103.321	good
Lactb2	0.612701	0.000447022	0.0335123	HL	1	103.397	good
Btg2	0.602128	9.34509e-07	0.000383259	HL	1	617.847	good
Gm13889	0.565755	6.66979e-06	0.00153449	HL	1	93.3342	good
Rgs1	0.547379	3.78698e-07	0.000220023	HL	1	222.597	good
Kdm3a	0.544735	0.000483428	0.0354785	HL	1	77.7904	good
Rbm38	0.544299	0.000624648	0.0418754	HL	1	125.407	good
H2-Q7	0.517873	0.000357605	0.0303966	HL	1	162.397	good
4933433G15Rik	0.516336	2.25851e-05	0.00430074	HL	1	152.835	good
Zfp36	0.501809	0.000118511	0.0153011	HL	1	487.174	good
Nr4a1	0.483531	5.79229e-07	0.000299365	HL	1	175.602	good
Ythdf3	0.48147	0.000536285	0.0373898	HL	1	99.0676	good
Rcbtb2	0.478664	0.000246944	0.0245956	HL	1	226.926	good
Arhgef6	0.478247	0.000338275	0.0298125	HL	1	199.641	good
Arap3	0.477849	0.000142134	0.0176957	HL	1	216.998	good
Pik3cd	0.473375	0.000330221	0.0296567	HL	1	216.66	good
Il10rb	0.46459	2.37044e-05	0.00434914	HL	1	223.647	good
Chst7	0.459098	0.000421725	0.0330367	HL	1	234.524	good
Tcirg1	0.45669	3.24413e-08	2.82726e-05	HL	1	391.58	good
Klf2	0.442146	0.000455272	0.0337676	HL	1	91.2729	good
Tspan4	0.442081	0.000389647	0.0312255	HL	1	206.714	good
Tspan14	0.439413	9.89302e-05	0.013014	HL	1	238.319	good
Slc15a4	0.407875	0.000497933	0.0361624	HL	1	162.407	good
Fos	0.404403	4.95916e-05	0.00705618	HL	1	344.696	good
Mknk1	0.401114	0.00069784	0.0454705	HL	1	174.033	good
Hexim1	0.396283	4.29007e-06	0.00106823	HL	1	192.934	good
Pik3cg	0.394655	0.000272717	0.0264081	HL	1	261.825	good
Hes1	0.388428	0.000386035	0.0312255	HL	1	154.501	good
Jun	0.384383	7.6726e-09	1.06987e-05	HL	1	719.197	good
Fcho2	0.382907	0.000179228	0.0198345	HL	1	193.591	good
Hhex	0.359683	0.000515837	0.0366981	HL	1	237.567	good
Arhgap17	0.353713	4.26837e-05	0.00676343	HL	1	254.65	good
Nek7	0.35141	2.28238e-05	0.00430074	HL	1	314.293	good
Ier3	0.350161	3.20782e-05	0.00531991	HL	1	320.39	good
Dusp6	0.334215	0.000331787	0.0296567	HL	1	188.73	good
Ctsc	0.320301	0.000603834	0.0408731	HL	1	434.603	good
Nckap1l	0.314495	3.62544e-06	0.00101024	HL	1	518.615	good
Adap2	0.310484	4.77014e-05	0.00703244	HL	1	394.864	good
Apbb1ip	0.301874	0.000159355	0.0182135	HL	1	832.566	good
Il6ra	0.300824	7.56068e-05	0.0101371	HL	1	431.716	good
Slc16a6	0.300216	2.24356e-06	0.000744862	HL	1	475.102	good
Mylip	0.298083	0.000409843	0.0324707	HL	1	444.624	good
Asah1	0.297311	8.7443e-06	0.00190516	HL	1	490.056	good
Irf8	0.296829	1.2998e-06	0.000503457	HL	1	730.615	good
Tm9sf2	0.296085	0.000514792	0.0366981	HL	1	579.773	good
Gna13	0.288231	1.26269e-05	0.00258926	HL	1	473.572	good
Rab3il1	0.275747	4.84161e-05	0.00703244	HL	1	572.946	good
Rab21	0.275141	0.00015734	0.0182135	HL	1	464.89	good
Sirpa	0.268424	0.000271438	0.0264081	HL	1	1296.73	good
Lrp1	0.25649	6.01135e-07	0.000299365	HL	1	1042.27	good
Ankrd17	0.248196	0.000168101	0.0189033	HL	1	878.756	good
Rgs2	0.245452	1.06951e-08	1.24277e-05	HL	1	861.593	good
Serpine2	0.22314	0.000287307	0.027069	HL	1	1754.25	good
Elmo1	0.203531	0.000135801	0.0172146	HL	1	994.171	good
Skil	0.191293	4.40763e-05	0.00682888	HL	1	952.049	good
Unc93b1	0.178798	0.00015826	0.0182135	HL	1	1105.14	good
Selenop	0.167958	1.25793e-05	0.00258926	HL	1	1152.64	good
Grn	0.166874	0.000318271	0.0295865	HL	1	961.983	good
Npm1	0.125109	0.00019727	0.0208388	HL	1	2197.87	good
Rps16	-0.094685	0.000152635	0.0182135	HL	1	2961.07	good
Rps19	-0.0985411	0.000196096	0.0208388	HL	1	2685.13	good
Rps17	-0.108385	0.000347893	0.0299446	HL	1	2346.53	good
Rpl12	-0.118013	3.28107e-05	0.00531991	HL	1	2062.75	good
Rpl7a	-0.118204	6.4514e-05	0.00881945	HL	1	2606.22	good
Rack1	-0.118322	3.21377e-05	0.00531991	HL	1	2473.58	good
Serf2	-0.132071	0.000323921	0.0296567	HL	1	2694.78	good
Rps14	-0.148498	3.22992e-09	7.50634e-06	HL	1	2658.51	good
Mrfap1	-0.152068	1.37042e-05	0.00272988	HL	1	2741.98	good
Snrpg	-0.158149	0.000220718	0.02263	HL	1	2136.47	good
Rpl14	-0.160126	1.82394e-08	1.81665e-05	HL	-10	2759.18	good
Rpl5	-0.163057	3.76738e-06	0.00101024	HL	1	2001.22	good
Rpl36al	-0.171952	1.84308e-06	0.000642498	HL	1	2066.91	good
Sec61g	-0.193735	0.000435152	0.0335061	HL	1	2271.43	good
Atp6v1g1	-0.201601	8.89941e-07	0.000383259	HL	1	2967.86	good
Rpl13a	-0.20552	2.31356e-09	7.50634e-06	HL	1	2492.18	good
Rpl10a	-0.226686	1.70008e-06	0.00062384	HL	1	2767.55	good
Prdx1	-0.231987	2.48693e-07	0.000188902	HL	1	1815.76	good
Snf8	-0.238059	0.000532542	0.0373898	HL	1	1008.25	good
Rbm8a	-0.241791	0.000734796	0.0473434	HL	1	546.377	good
Iscu	-0.262154	0.000443306	0.0335123	HL	1	757.598	good
Snrpd3	-0.274567	0.000740166	0.0473434	HL	1	462.837	good
Mrpl52	-0.280032	6.82289e-06	0.00153449	HL	1	1889.56	good
Pet100	-0.304498	0.000589132	0.0402689	HL	1	523.017	good
BC004004	-0.337091	0.000687546	0.0452223	HL	1	1384.82	good
Cmas	-0.417758	6.12131e-05	0.00853556	HL	1	234.881	good
Ccdc127	-0.518449	0.00036744	0.0304976	HL	1	117.597	good
B9d2	-0.709096	0.000437329	0.0335061	HL	1	46.9515	good
Arsb	-0.774765	0.000755889	0.0479096	HL	1	694.427	good
Ldhb	-0.894054	2.38729e-88	1.66442e-84	HL	1	1684.64	good
Mlph	-0.913474	2.70944e-07	0.000188902	HL	1	186.774	good
Sp3os	-0.953703	0.000361864	0.0303966	HL	1	30.0959	good

### Sheet: Microglia DOWN Panther
Analysis Type:	PANTHER Overrepresentation Test (Released 20231017)
Annotation Version and Release Date:	PANTHER version 18.0 Released 2023-08-01
Analyzed List:	Client Text Box Input (Mus musculus)
Reference List:	Mus musculus (all genes in database)
Test Type:	FISHER
Correction:	FDR
PANTHER GO-Slim Biological Process	Mus musculus - REFLIST (21983)	Client Text Box Input (30)	Client Text Box Input (expected)	Client Text Box Input (over/under)	Client Text Box Input (fold Enrichment)	Client Text Box Input (raw P-value)	Client Text Box Input (FDR)
ribosomal large subunit biogenesis (GO:0042273)	49	4	0.07	+	59.82	7.83e-07	0.000575
ribosome biogenesis (GO:0042254)	159	6	0.22	+	27.65	8.28e-08	9.12e-05
ribonucleoprotein complex biogenesis (GO:0022613)	218	7	0.3	+	23.53	1.77e-08	3.9e-05
RNA processing (GO:0006396)	402	6	0.55	+	10.94	1.59e-05	0.00584
cellular component biogenesis (GO:0044085)	829	9	1.13	+	7.96	1.12e-06	0.000617
gene expression (GO:0010467)	895	9	1.22	+	7.37	2.1e-06	0.000924
cellular nitrogen compound metabolic process (GO:0034641)	1286	9	1.75	+	5.13	3.81e-05	0.012

### Sheet: Microglia DOWN DAVID
Category Term Count % PValue Genes List Total Pop Hits Pop Total Fold Enrichment Bonferroni Benjamini FDR
GOTERM_BP_DIRECT GO:0002181~cytoplasmic translation 10 31.25 5.4038524452232E-15 RPL7A, RPL5, RPS14, RPS17, RPS16, RPS19, RPL12, RPL14, RPL13A, RPL10A 29 97 20399 72.51688588695345 9.030554082301023E-13 8.970395059070512E-13 8.862318010166049E-13
GOTERM_BP_DIRECT GO:0006412~translation 12 37.5 5.043899572763507E-13 MRPL52, RPL5, RPS14, RPS17, RPS16, RPS19, RPL36AL, RPL12, RACK1, RPL14, RPL13A, RPL10A 29 348 20399 24.25564803804994 8.372613713447663E-11 4.186436645393711E-11 4.135997649666076E-11
GOTERM_BP_DIRECT GO:0006364~rRNA processing 5 15.625 6.136665312220935E-5 RPL5, RPS17, RPS16, RPS19, RPL14 29 158 20399 22.25993016150153 0.01013546346431149 0.0033956214727622505 0.003354710370680777
GOTERM_BP_DIRECT GO:0042274~ribosomal small subunit biogenesis 4 12.5 1.3506928135396262E-4 RPS14, RPS17, RPS16, RPS19 29 73 20399 38.543221539914974 0.022173487797766067 0.0056053751761894486 0.005537840535512467
GOTERM_BP_DIRECT GO:0000462~maturation of SSU-rRNA from tricistronic rRNA transcript (SSU-rRNA, 5.8S rRNA, LSU-rRNA) 3 9.375 5.785681716198484E-4 RPS14, RPS16, RPS19 29 26 20399 81.1631299734748 0.09159967476819042 0.01920846329777897 0.018977036029131027
GOTERM_BP_DIRECT GO:0034101~erythrocyte homeostasis 2 6.25 0.017702955961564047 RPS17, PRDX1 29 13 20399 108.21750663129973 0.9484402304305346 0.3953317537775263 0.3905687205994838
GOTERM_BP_DIRECT GO:0006417~regulation of translation 3 9.375 0.018822971085757458 RBM8A, RACK1, RPL13A 29 154 20399 13.702866099417824 0.9573357848450676 0.3953317537775263 0.3905687205994838
GOTERM_BP_DIRECT GO:0000470~maturation of LSU-rRNA 2 6.25 0.01905213271216994 RPL7A, RPL10A 29 14 20399 100.48768472906404 0.9589584330990774 0.3953317537775263 0.3905687205994838
GOTERM_BP_DIRECT GO:0030490~maturation of SSU-rRNA 2 6.25 0.021745127524483213 RPS14, RPS19 29 16 20399 87.92672413793103 0.9739962925767406 0.40107679656269035 0.39624454600169406
GOTERM_BP_DIRECT GO:0000398~mRNA splicing, via spliceosome 3 9.375 0.0249245953371913 RBM8A, SNRPG, SNRPD3 29 179 20399 11.789057984973992 0.984852480572611 0.4091107141940349 0.4041816694447091
GOTERM_BP_DIRECT GO:0000028~ribosomal small subunit assembly 2 6.25 0.027109746121291467 RPS14, RPS19 29 20 20399 70.34137931034482 0.989562426133041 0.4091107141940349 0.4041816694447091
GOTERM_BP_DIRECT GO:0000387~spliceosomal snRNP assembly 2 6.25 0.03907661662527182 SNRPG, SNRPD3 29 29 20399 48.511296076099875 0.9986623747718731 0.5405598633162603 0.5340470938787149
GOTERM_BP_DIRECT GO:0042273~ribosomal large subunit biogenesis 2 6.25 0.046975539789025585 RPL5, RPL14 29 35 20399 40.19507389162561 0.9996601620643213 0.5998415080752498 0.5926145019538612
GOTERM_BP_DIRECT GO:0008380~RNA splicing 3 9.375 0.059391338554189745 RBM8A, SNRPG, SNRPD3 29 289 20399 7.301873284810881 0.9999614619610775 0.635931276443406 0.6282694538356541
GOTERM_BP_DIRECT GO:0006605~protein targeting 2 6.25 0.06000147096355939 MLPH, SEC61G 29 45 20399 31.262835249042144 0.9999653972286854 0.635931276443406 0.6282694538356541
GOTERM_BP_DIRECT GO:0043473~pigmentation 2 6.25 0.06129458086201504 MLPH, RACK1 29 46 20399 30.5832083958021 0.9999724660855618 0.635931276443406 0.6282694538356541
GOTERM_BP_DIRECT GO:0006879~cellular iron ion homeostasis 2 6.25 0.075406052709129 ATP6V1G1, ISCU 29 57 20399 24.68118572292801 0.9999977722130903 0.736317926453848 0.7274466261351269
GOTERM_BP_DIRECT GO:0030218~erythrocyte differentiation 2 6.25 0.09056705929577015 RPS14, RPS19 29 69 20399 20.3888055972014 0.9999998568032991 0.817864978929934 0.8080111840030675
GOTERM_BP_DIRECT GO:0006397~mRNA processing 3 9.375 0.09361105180523342 RBM8A, SNRPG, SNRPD3 29 376 20399 5.612344093910491 0.9999999179225532 0.817864978929934 0.8080111840030675

### Sheet: Sst DEGs
ID	log2FC	Pvalue	FDR	algorithm	convergence	DE_quality_score	DE_quality_indicator
Colec12	2.20168	2.62102e-09	2.67029e-05	HL	1	105.714	good
Htr2c	1.75589	5.24792e-05	0.0171393	HL	1	28.1602	good
Irf2bp2	1.5352	0.000140041	0.0291171	HL	1	136.829	good
Ubn1	1.42224	0.000217946	0.0423339	HL	1	29125	good
Cpne4	0.989716	0.000211183	0.0421869	HL	1	30.2273	good
Rims4	0.981636	1.18376e-07	0.000402005	HL	1	80.7625	good
Sox11	0.968241	1.92925e-05	0.00982758	HL	1	434.537	good
Atp2b4	0.935853	0.000224385	0.0423339	HL	1	163.469	good
Zfp704	0.930145	0.000243653	0.0447983	HL	1	946.017	good
Nrcam	0.878683	0.000111638	0.0252747	HL	1	184.426	good
Gabbr2	0.872765	5.80546e-06	0.00492884	HL	1	69.2822	good
Afdn	0.864356	4.56135e-05	0.0171393	HL	1	2069.56	good
Syt4	0.784311	6.9792e-05	0.017776	HL	1	69.3559	good
Dst	0.745795	4.18023e-05	0.0170353	HL	1	99.8199	good
Mapk10	0.685514	5.38337e-05	0.0171393	HL	1	107.155	good
Dync1h1	0.668675	2.9933e-05	0.0138617	HL	1	321.662	good
Snhg11	0.622915	2.43897e-06	0.00281174	HL	1	67.8329	good
Pclo	0.586851	8.21231e-05	0.0199207	HL	1	184.733	good
Pam	0.580999	1.84473e-06	0.00281174	HL	1	104.865	good
Slc6a1	0.565905	0.000136124	0.0291171	HL	1	215.72	good
Scg2	0.544903	1.8372e-06	0.00281174	HL	1	99.4626	good
Ptprt	0.515674	2.48387e-06	0.00281174	HL	1	223.581	good
Ptprd	0.476342	6.32665e-05	0.017776	HL	1	143.086	good
App	0.456618	2.35132e-06	0.00281174	HL	1	250.568	good
Serinc1	0.431257	2.93637e-05	0.0138617	HL	1	226.062	good
Lsamp	0.368625	0.000220917	0.0423339	HL	1	308.103	good
Syt11	0.366424	4.99114e-05	0.0171393	HL	1	409.835	good
Cox8a	-0.209831	3.92607e-05	0.0166662	HL	1	1607.43	good
Naca	-0.252295	0.000246241	0.0447983	HL	1	4667.08	good
Rpl41	-0.253451	5.11449e-05	0.0171393	HL	1	7127.52	good
Rpl24	-0.263622	1.58663e-05	0.00898035	HL	1	29125	good
Elob	-0.270994	9.80608e-06	0.00666029	HL	1	29125	good
Rpl28	-0.274447	1.53943e-05	0.00898035	HL	1	7426.68	good
Atp5e	-0.290469	7.61677e-05	0.0189268	HL	1	1661.51	good
Rpl36	-0.294703	5.71739e-05	0.0172918	HL	1	29125	good
Rpl8	-0.303084	1.87387e-05	0.00982758	HL	1	755.587	good
Rps27a	-0.305024	3.44529e-05	0.0152611	HL	1	394.634	good
Rplp2	-0.310588	1.26686e-05	0.0080667	HL	1	29125	good
Rpl14	-0.31667	0.000105039	0.024887	HL	1	997.482	good
Rpl38	-0.318871	1.83878e-06	0.00281174	HL	1	926.341	good
Rps15a	-0.31918	6.66401e-05	0.017776	HL	1	1228.18	good
Rpl6	-0.319678	9.53317e-06	0.00666029	HL	1	938.989	good
Fau	-0.321238	5.84295e-05	0.0172918	HL	1	655.697	good
Rps21	-0.331221	0.000156062	0.0317992	HL	1	717.335	good
Rps26	-0.34113	0.000138057	0.0291171	HL	1	29125	good
Ptms	-0.344426	6.90007e-05	0.017776	HL	1	29125	good
Rps28	-0.348724	8.01366e-06	0.00628024	HL	1	29125	good
Rpl37	-0.385328	2.79341e-06	0.00284592	HL	1	411.018	good
Trappc2l	-0.394506	4.53073e-05	0.0171393	HL	1	29125	good
Rpl37a	-0.399797	5.00865e-05	0.0171393	HL	1	749.172	good
Tle5	-0.461013	5.32138e-06	0.00492857	HL	1	567.991	good
Rpl10a	-0.511041	6.58949e-05	0.017776	HL	1	1688.6	good
Romo1	-0.538695	9.68921e-08	0.000402005	HL	1	29125	good
Tuba4a	-0.56737	0.000123173	0.0272802	HL	1	2774.44	good
Klhdc8a	-0.822381	0.00011107	0.0252747	HL	1	29125	good
Ramp3	-0.888053	5.94044e-05	0.0172918	HL	1	61.0684	good

### Sheet: Sst DOWN Panther
Analysis Type:	PANTHER Overrepresentation Test (Released 20231017)
Annotation Version and Release Date:	PANTHER version 18.0 Released 2023-08-01
Analyzed List:	Client Text Box Input (Mus musculus)
Reference List:	Mus musculus (all genes in database)
Test Type:	FISHER
Correction:	FDR
PANTHER GO-Slim Biological Process	Mus musculus - REFLIST (21983)	Client Text Box Input (29)	Client Text Box Input (expected)	Client Text Box Input (over/under)	Client Text Box Input (fold Enrichment)	Client Text Box Input (raw P-value)	Client Text Box Input (FDR)
cytoplasmic translation (GO:0002181)	37	4	0.05	+	81.95	2.38e-07	0.000524
ribosomal large subunit biogenesis (GO:0042273)	49	3	0.06	+	46.41	4.35e-05	0.024
ribosome biogenesis (GO:0042254)	159	5	0.21	+	23.84	2.22e-06	0.00244
translation (GO:0006412)	169	4	0.22	+	17.94	7.51e-05	0.0331
peptide biosynthetic process (GO:0043043)	172	4	0.23	+	17.63	8.02e-05	0.0295
ribonucleoprotein complex biogenesis (GO:0022613)	218	5	0.29	+	17.39	9.94e-06	0.0073
peptide metabolic process (GO:0006518)	209	4	0.28	+	14.51	0.000167	0.0461
amide biosynthetic process (GO:0043604)	212	4	0.28	+	14.3	0.000177	0.0432
gene expression (GO:0010467)	895	7	1.18	+	5.93	0.000134	0.0422
cellular nitrogen compound metabolic process (GO:0034641)	1286	8	1.7	+	4.72	0.000197	0.0434

### Sheet: Sst DOWN DAVID
Category Term Count % PValue Genes List Total Pop Hits Pop Total Fold Enrichment Bonferroni Benjamini FDR
GOTERM_BP_DIRECT GO:0002181~cytoplasmic translation 17 60.71428571428571 9.477260210894543E-32 RPL41, RPL8, RPL10A, RPL6, RPS26, RPS28, RPS15A, RPL37A, RPL36, RPL14, RPL24, RPLP2, RPL38, FAU, RPS27A, RPL28, RPS21 27 97 20399 132.41046200840017 1.0898849242528725E-29 1.0898849242528725E-29 1.0898849242528725E-29
GOTERM_BP_DIRECT GO:0006412~translation 17 60.71428571428571 1.644183193897452E-22 RPL41, RPL8, RPL10A, RPL6, RPS26, RPS28, RPS15A, RPL37A, RPL36, RPL14, RPL24, RPL38, RPL37, FAU, RPS27A, RPL28, RPS21 27 348 20399 36.907513835674756 1.89081067298207E-20 9.45405336491035E-21 9.45405336491035E-21
GOTERM_BP_DIRECT GO:0019941~modification-dependent protein catabolic process 2 7.142857142857142 0.013934680616788197 FAU, RPS27A 27 11 20399 137.36700336700335 0.8008621876357288 0.5341627569768809 0.5341627569768809
GOTERM_BP_DIRECT GO:0000028~ribosomal small subunit assembly 2 7.142857142857142 0.02519672654362572 RPS28, FAU 27 20 20399 75.55185185185184 0.946856203775241 0.6652331588115576 0.6652331588115576
GOTERM_BP_DIRECT GO:0000027~ribosomal large subunit assembly 2 7.142857142857142 0.02892318081789381 RPL24, RPL6 27 23 20399 65.69726247987117 0.9657892562646981 0.6652331588115576 0.6652331588115576
GOTERM_BP_DIRECT GO:0042274~ribosomal small subunit biogenesis 2 7.142857142857142 0.0890505993927591 RPS28, RPS15A 27 73 20399 20.69913749365804 0.9999780295345276 1.0 1.0

### Sheet: Mature Oligodendrocytes DEGs
ID	log2FC	Pvalue	FDR	algorithm	convergence	DE_quality_score	DE_quality_indicator
Dclk1	-0.566502	3.31696e-05	0.0171022	HL	1	170.517	good
Ntrk2	-0.603976	9.54733e-06	0.00836886	HL	1	161.978	good
Dctn4	-0.609672	9.26885e-08	0.000358426	HL	1	191.934	good
Cst3	-0.659322	1.29338e-05	0.010003	HL	1	69.814	good
Dhcr7	-0.691984	8.29915e-06	0.00836886	HL	1	145.899	good
Slc4a4	-0.745654	2.21048e-06	0.00341917	HL	1	104.398	good
Slc1a3	-0.817993	3.01588e-05	0.0166606	HL	1	38.1494	good
Cspg5	-0.881196	7.04289e-08	0.000358426	HL	1	71.3598	good
Tmem47	-0.909865	1.90331e-05	0.0122668	HL	1	98.69	good
Clu	-0.986615	4.21669e-06	0.00543531	HL	1	31.6989	good
Hdgfl2	-1.10343	9.73878e-06	0.00836886	HL	1	54.8693	good
Plpp3	-1.1049	1.7927e-06	0.00341917	HL	1	25.1781	good
Slc1a2	-1.15703	1.73542e-06	0.00341917	HL	1	22.596	good
Sparcl1	-1.3898	1.4519e-05	0.0102082	HL	1	12.9978	bad
Atp1a2	-1.57457	8.15693e-05	0.0394285	HL	1	8.05822	bad
Mlc1	-2.42997	2.50155e-05	0.0148823	HL	1	6.2158	bad

### Sheet: Mature Oligos DOWN Panther
Analysis Type:	PANTHER Overrepresentation Test (Released 20231017)
Annotation Version and Release Date:	PANTHER version 18.0 Released 2023-08-01
Analyzed List:	Client Text Box Input (Mus musculus)
Reference List:	Mus musculus (all genes in database)
Test Type:	FISHER
Correction:	FDR
PANTHER GO-Slim Biological Process	Mus musculus - REFLIST (21983)	Client Text Box Input (17)	Client Text Box Input (expected)	Client Text Box Input (over/under)	Client Text Box Input (fold Enrichment)	Client Text Box Input (raw P-value)	Client Text Box Input (FDR)
C4-dicarboxylate transport (GO:0015740)	8	2	0.01	+	> 100	2.52e-05	0.0555
acidic amino acid transport (GO:0015800)	11	2	0.01	+	> 100	4.36e-05	0.048
dicarboxylic acid transport (GO:0006835)	14	2	0.01	+	> 100	6.7e-05	0.0492

### Sheet: Astrocytes DEGs
ID	log2FC	Pvalue	FDR	algorithm	convergence	DE_quality_score	DE_quality_indicator
Sst	0.724871	4.46257e-11	9.70722e-08	HL	1	156.031	good
Btg2	0.63348	5.33073e-05	0.0171788	HL	1	56.2289	good
Hint2	0.581614	1.59711e-08	2.31608e-05	HL	1	196.719	good
Zswim6	0.581285	2.56984e-15	7.4534e-12	HL	1	388.579	good
Bcl7c	0.440572	4.62934e-05	0.0162614	HL	1	182.973	good
Elovl6	0.420715	6.04071e-05	0.0185405	HL	1	170.177	good
Dhcr24	0.387093	1.76141e-07	0.000191576	HL	1	388.977	good
Sft2d2	0.354807	4.67227e-05	0.0162614	HL	1	325.49	good
Ptar1	0.353986	9.6569e-06	0.00600176	HL	1	348.846	good
Slco1c1	0.348922	1.99741e-05	0.0104383	HL	1	1033.95	good
Fam13c	0.340742	0.000126931	0.0345132	HL	1	509.238	good
Gstp1	0.326924	3.42701e-05	0.0135538	HL	1	443.367	good
Dio2	0.317717	8.6103e-07	0.000749182	HL	1	404.189	good
Phka1	0.310749	0.000192051	0.0451632	HL	1	345.388	good
Jun	0.246486	0.000100863	0.0283101	HL	1	868.648	good
Nudt3	0.188191	0.000167873	0.0429606	HL	1	960.229	good
Id4	0.155181	2.27937e-05	0.0104383	HL	1	2249.36	good
Manf	0.152346	1.60339e-05	0.00930075	HL	-10	2700.06	good
Ckb	-0.0918408	1.21891e-06	0.000964158	HL	1	5498.09	good
Eif4a2	-0.132906	2.26725e-05	0.0104383	HL	1	4137.06	good
Tagln3	-0.152524	6.17947e-05	0.0185405	HL	1	2651.2	good
Ube2m	-0.180896	2.13904e-05	0.0104383	HL	1	12508.4	good
Napg	-0.187626	4.25549e-05	0.0160987	HL	1	8514.08	good
Atp6v0d1	-0.196398	9.41138e-05	0.0272961	HL	1	3470.42	good
Mrpl28	-0.197991	5.3294e-05	0.0171788	HL	1	2134.14	good
Rsrp1	-0.198579	6.17984e-10	1.07542e-06	HL	1	2871.66	good
Arl8a	-0.224941	4.7549e-07	0.000459694	HL	1	1556.44	good
Cir1	-0.235241	0.000188507	0.0451632	HL	1	763.588	good
Sqstm1	-0.239627	1.3529e-06	0.000980962	HL	1	1458.08	good
Prdx1	-0.243357	3.91067e-18	3.40267e-14	HL	1	2546.42	good
Atp6v1g1	-0.266214	3.50109e-17	1.52315e-13	HL	1	4328.08	good
Pxmp2	-0.369396	3.08744e-05	0.0127923	HL	1	381.593	good
Nudt19	-0.419596	0.000160167	0.0422306	HL	1	176.075	good
Agmo	-0.551661	7.55174e-06	0.00505443	HL	1	222.499	good
Nupr1	-0.597054	0.000184901	0.0451632	HL	1	98.7967	good
Pop4	-0.752115	2.75857e-05	0.0120012	HL	1	81.8567	good
Angptl4	-0.811681	1.33301e-07	0.000165693	HL	1	173.094	good

### Sheet: Endothelia DEGs
ID	log2FC	Pvalue	FDR	algorithm	convergence	DE_quality_score	DE_quality_indicator
Tgtp1	4.16949	5.87034e-06	0.00751739	HL	1	144.462	good
Tgtp2	3.06125	2.06894e-05	0.0178618	HL	1	17.9631	bad
Epha2	2.07905	2.19188e-05	0.0178618	HL	1	40.8806	good
Irgm2	1.97943	1.98903e-06	0.00431515	HL	1	19.4627	bad
Sh3tc1	1.82531	3.7314e-05	0.0238916	HL	1	34.4649	good
Trim16	1.49601	2.88832e-06	0.00431515	HL	1	61.4014	good
Osmr	1.36926	7.14432e-05	0.040026	HL	1	26.6334	good
Vcl	1.1891	4.14617e-05	0.0247775	HL	1	26.5034	good
Ccnd1	1.04621	9.45922e-05	0.0471069	HL	1	24.297	good
Alas1	0.893798	4.61433e-08	0.000413629	HL	1	67.2803	good
Rbms1	0.72878	2.45744e-05	0.0183571	HL	1	78.6397	good
H2-D1	0.5345	1.16227e-05	0.0130233	HL	1	97.9233	good
Actg1	0.489265	2.84891e-07	0.00127688	HL	-10	196.351	good
Hsp90aa1	0.398448	2.7441e-06	0.00431515	HL	1	263.956	good
AY036118	0.395036	9.39111e-05	0.0471069	HL	1	142.791	good
Rps15	-0.464824	1.49269e-06	0.00431515	HL	1	245.212	good
Tbcb	-0.591016	3.53888e-05	0.0238916	HL	1	399.955	good
Otub1	-0.927929	2.16414e-05	0.0178618	HL	1	203.163	good

### Sheet: Th DEGs
ID	log2FC	Pvalue	FDR	algorithm	convergence	DE_quality_score	DE_quality_indicator
Fam210b	-1.34659	3.08305e-08	0.000323689	HL	1	250.328	good

### Sheet: D1.Patch DEGs
ID	log2FC	Pvalue	FDR	algorithm	convergence	DE_quality_score	DE_quality_indicator
Taf8	1.24646	0.000165	0.046021	HL	1	106625	good
5033430I15Rik	1.20358	5.18e-05	0.022961	HL	1	655.142	good
Pigq	0.975509	9.01e-05	0.027921	HL	1	106625	good
Plcl1	0.832783	6.27e-05	0.022961	HL	1	197.288	good
Mpp7	0.705903	1.53e-07	0.000291	HL	1	1717.19	good
Hint2	0.638833	0.000192	0.049403	HL	1	106625	good
Sdf2l1	0.608709	1.74e-06	0.00236	HL	1	1031.91	good
Smad4	0.519336	2.05e-08	9.73e-05	HL	1	996.326	good
Arhgef3	0.511076	5.68e-05	0.022961	HL	1	1995.2	good
Manf	0.506473	3.5e-09	3.34e-05	HL	-10	965.294	good
Rhot1	0.496217	5.36e-05	0.022961	HL	-10	106625	good
Hspa5	0.434385	5.17e-07	0.000821	HL	1	1086.51	good
Cdh8	0.391199	6.74e-05	0.023774	HL	1	1125.7	good
Mark2	0.361769	2.61e-05	0.018293	HL	1	9429.28	good
Ubr3	0.358385	7.84e-05	0.026653	HL	1	17005	good
Chordc1	0.321393	3.52e-05	0.020033	HL	1	106625	good
Rgs4	0.301713	9.09e-05	0.027921	HL	1	524.52	good
Myh10	0.283008	8.43e-05	0.027673	HL	1	794.049	good
Tm9sf3	0.279627	0.000169	0.046021	HL	1	106625	good
Enc1	0.271446	6.07e-05	0.022961	HL	1	781.265	good
Canx	0.249565	0.000164	0.046021	HL	1	1936.84	good
Dnaja1	0.18718	8.59e-08	0.00024	HL	1	7722.85	good
Rps21	-0.15545	5.5e-05	0.022961	HL	1	2426.22	good
Rpl37a	-0.18072	1.71e-05	0.016389	HL	1	2514.97	good
Tecr	-0.20594	3.58e-05	0.020033	HL	1	1459.89	good
Atp6v1g1	-0.22868	1.05e-05	0.012505	HL	1	106625	good
Ptprn	-0.26176	1.72e-05	0.016389	HL	1	1019.7	good
Ldhb	-0.26358	1.01e-07	0.00024	HL	1	1910.93	good
Rack1	-0.2714	3.15e-05	0.019985	HL	1	3498.95	good
Uqcrc2	-0.29268	5.19e-05	0.022961	HL	1	106625	good
Prdx1	-0.34344	2.69e-05	0.018293	HL	1	1637.91	good
Sh2d5	-0.36103	4.31e-05	0.022812	HL	1	1504.29	good
Faim2	-0.3767	2.33e-05	0.018293	HL	1	1032.32	good
Wdr54	-0.5519	6.26e-05	0.022961	HL	1	106625	good
Arhgap29	-0.7687	0.00018	0.047469	HL	1	106625	good
Dpp10	-0.87168	0.000158	0.046021	HL	1	556.663	good
Nudt19	-0.97602	2.16e-05	0.018293	HL	1	106625	good

### Sheet: D1.Matrix DEGs
ID	log2FC	Pvalue	FDR	algorithm	convergence	DE_quality_score	DE_quality_indicator
Penk	1.4635	0.00584878	0.0362031	HL	1	422.426	good
B230206L02Rik	0.718842	0.000205463	0.00322774	HL	1	1948.35	good
Dlk2	0.671739	1.20158e-09	1.90651e-07	HL	1	1275.65	good
Mpp7	0.609798	0.000515259	0.00616856	HL	1	7089.91	good
AC149090.1	0.605973	0.00264702	0.0206357	HL	1	2465.32	good
Pla2g4e	0.605857	0.0029218	0.021902	HL	1	6305.55	good
Coro2a	0.564911	1.27699e-06	6.57131e-05	HL	1	3471.89	good
Hint2	0.559062	0.000118643	0.00210724	HL	1	1182500	good
Gm17167	0.549821	0.000822141	0.00855386	HL	-10	3896.33	good
Zbtb49	0.532147	4.51901e-08	3.95074e-06	HL	1	5740.34	good
Ppfibp1	0.520281	1.1349e-08	1.21396e-06	HL	1	13825.6	good
Gm1976	0.50859	0.00168761	0.0146722	HL	-10	1.1825e+06	good
Sdf2l1	0.500847	1.11045e-07	8.66518e-06	HL	1	97404.4	good
Zfp758	0.499426	0.000157652	0.00263258	HL	1	42224.9	good
Cdh4	0.484782	3.42073e-06	0.000142831	HL	1	368.028	good
Dok3	0.479716	0.00166427	0.0145357	HL	1	2628.41	good
Arhgef11	0.456127	7.02121e-06	0.000251684	HL	1	5150.61	good
Cdkl4	0.455877	4.66772e-06	0.000182118	HL	1	3336.71	good
Zfp599	0.454636	0.000310555	0.00435417	HL	-10	9388.16	good
Rgs14	0.444755	0.0052882	0.0336522	HL	1	7526.08	good
Prkn	0.422782	1.21396e-05	0.000381415	HL	1	8960.59	good
Npy	0.422209	5.04838e-06	0.000192242	HL	1	2346.17	good
Gm9993	0.409788	0.00355422	0.0251383	HL	1	14888.2	good
Stambpl1	0.408704	1.74442e-05	0.000503258	HL	1	1182500	good
Il18	0.407331	6.31466e-07	3.68807e-05	HL	1	2190.76	good
Hspa5	0.406515	8.77107e-06	0.000294016	HL	1	6200.99	good
Gm14326	0.404463	0.00160259	0.0141004	HL	1	1.18249e+06	good
Dhcr24	0.404108	0.0011888	0.0112276	HL	-10	10120	good
Gm5914	0.393166	6.88578e-07	3.99711e-05	HL	1	2896.07	good
Cog3	0.391786	5.01064e-06	0.000192242	HL	1	10167.3	good
Sstr2	0.39057	0.000529478	0.00630078	HL	1	2507.96	good
Fam184b	0.389683	6.06669e-05	0.00127239	HL	1	3550.31	good
Banp	0.38541	0.00278871	0.021307	HL	1	1182500	good
Arv1	0.383599	3.66744e-05	0.000883899	HL	1	30883.4	good
Gm30382	0.379995	3.60714e-06	0.000149956	HL	1	1775.26	good
Baz1a	0.379154	0.00107446	0.0104164	HL	1	1540.91	good
Patl1	0.37755	5.14191e-06	0.000195024	HL	1	1.1825e+06	good
Zfp975	0.375679	5.18949e-05	0.00113834	HL	1	3712.52	good
Ptprn2	0.374906	7.37175e-11	1.71169e-08	HL	1	11494.7	good
Nvl	0.370555	0.000537083	0.00638331	HL	1	1182500	good
Foxred1	0.368326	8.57563e-08	6.91864e-06	HL	1	1.1825e+06	good
Gm1604a	0.367222	0.000913779	0.00918604	HL	-10	3556.7	good
Fancl	0.35986	0.000351796	0.0047776	HL	1	1182500	good
Cmya5	0.35882	2.22956e-05	0.000606441	HL	1	2489.74	good
Unc13b	0.351081	0.000220781	0.00340102	HL	1	1843.47	good
Cdh11	0.350666	1.54973e-05	0.000461043	HL	1	3851.19	good
Osbpl3	0.350496	0.0016929	0.0147048	HL	1	1924.54	good
Ap3b1	0.350012	1.12225e-19	5.34192e-16	HL	1	1182500	good
Nphp4	0.346226	0.00437872	0.0294389	HL	1	3964.94	good
Metap1d	0.345732	0.000212655	0.00331338	HL	-10	18702.5	good
Sept1	0.3417	5.76424e-05	0.0012249	HL	1	8268.2	good
Cyp51	0.340337	2.82892e-10	5.61069e-08	HL	1	4619.01	good
Dock11	0.335695	0.00019497	0.00309869	HL	1	3478.73	good
Pprc1	0.334981	0.000835041	0.00864488	HL	1	1182500	good
Ano2	0.331251	9.18491e-05	0.00172466	HL	1	7482.8	good
4732440D04Rik	0.330436	1.34991e-07	1.03638e-05	HL	1	13159.4	good
Deptor	0.326877	3.03762e-07	2.02225e-05	HL	1	2045.13	good
Pcdhga10	0.326534	9.43995e-05	0.00175868	HL	1	2169.83	good
Mtif2	0.325456	1.05949e-10	2.34567e-08	HL	1	1.1825e+06	good
Manf	0.325224	3.49206e-09	4.43258e-07	HL	1	14803.5	good
Sst	0.324836	2.20842e-05	0.000602412	HL	1	3000.71	good
Zfp442	0.324723	0.00108532	0.0104789	HL	1	49447.2	good
Cln5	0.322881	0.000116676	0.00208007	HL	1	1.1825e+06	good
Enpp4	0.321639	0.000742687	0.00793745	HL	1	5924.8	good
Prex1	0.321525	0.00154467	0.0137304	HL	1	1089.03	good
Chrm4	0.320326	0.00098132	0.009651	HL	1	35242	good
Pdia4	0.319448	0.000679308	0.00748497	HL	1	14440.1	good
Gm15446	0.318275	8.30427e-06	0.000280343	HL	1	1.18249e+06	good
Rabl3	0.31816	0.00363933	0.0255128	HL	1	1182500	good
Mterf1a	0.31648	0.00688216	0.0409745	HL	1	6889.52	good
Gm14296	0.312479	1.56861e-06	7.77771e-05	HL	1	5237.56	good
Tfcp2	0.307571	0.000241868	0.00361473	HL	1	9023.47	good
Tjap1	0.306374	0.00664812	0.0400317	HL	1	8445.68	good
Camsap3	0.305191	0.000827018	0.00858583	HL	1	1.1825e+06	good
Akap13	0.305112	0.000960051	0.009534	HL	1	1097.15	good
Cacna1c	0.304784	1.35519e-12	5.60932e-10	HL	-10	5136.11	good
Ccdc91	0.304312	3.91692e-05	0.000934562	HL	1	1.18248e+06	good
Ext1	0.30321	1.79058e-06	8.60923e-05	HL	1	13492	good
Rbm12b1	0.3027	0.000587954	0.00673565	HL	1	1182500	good
Dnajc1	0.302152	2.02623e-06	9.27392e-05	HL	1	4485.87	good
Npc1	0.301189	0.00010644	0.00193156	HL	1	2617.77	good
C330018D20Rik	0.30083	0.00169903	0.0147317	HL	1	24032.5	good
Shank3	0.299397	0.00769816	0.0443608	HL	1	46606.9	good
Per2	0.29884	0.00031437	0.00439471	HL	1	22701.1	good
P4ha1	0.298535	2.86525e-06	0.000125125	HL	1	3081.95	good
Zfp40	0.294112	3.9623e-06	0.000163295	HL	1	17829.5	good
Atp1a1	0.293631	1.99983e-09	2.92898e-07	HL	1	6744.48	good
P4ha2	0.293312	0.00331398	0.0238107	HL	1	3685.42	good
Rbm12b2	0.292555	0.000571782	0.00661406	HL	1	9623.91	good
Cish	0.292272	0.00270525	0.0208703	HL	1	4220.9	good
Pcdhb16	0.29152	0.000508667	0.00612976	HL	1	731.745	good
Man2a1	0.291083	2.62445e-05	0.000684643	HL	1	8110.6	good
Spred2	0.289306	0.000224503	0.00342359	HL	1	1.1825e+06	good
Gm5165	0.288679	0.00493463	0.0321325	HL	1	1.1825e+06	good
Alg9	0.285387	0.003207	0.0233415	HL	1	1.1825e+06	good
Zc3h3	0.284799	0.00516734	0.0331937	HL	-10	1182500	good
Col25a1	0.284771	8.50298e-06	0.000286037	HL	1	2083.91	good
Ice1	0.284516	1.74454e-15	2.36108e-12	HL	1	7570.63	good
Pigq	0.283524	0.0025991	0.0203818	HL	1	58084.5	good
Ncoa3	0.283113	1.90102e-05	0.00053856	HL	1	1.1825e+06	good
Dcbld2	0.28279	0.00436465	0.0293858	HL	1	7316.66	good
Tmco6	0.28205	0.00021469	0.00333417	HL	1	496464	good
Zbtb26	0.281291	0.000514536	0.00616856	HL	1	8255.66	good
4931406P16Rik	0.280976	1.78842e-06	8.60923e-05	HL	1	1182500	good
Eif2ak3	0.279532	0.000441553	0.00554563	HL	1	135550	good
Rsu1	0.278496	0.00026578	0.00390467	HL	-10	19418.1	good
Eaf1	0.278309	0.00188959	0.0161047	HL	1	9205.99	good
Slc30a7	0.277906	0.00127167	0.0117995	HL	1	5656.09	good
Cntrob	0.277208	0.000107983	0.00195067	HL	1	8921.23	good
Spindoc	0.276455	0.00194423	0.0164282	HL	1	3521.74	good
Ttc39b	0.276334	7.23064e-07	4.17186e-05	HL	1	8198.44	good
Vps51	0.276205	0.00083877	0.00867003	HL	1	1.1825e+06	good
Chfr	0.275206	1.16261e-10	2.51547e-08	HL	1	39566.7	good
Cdh8	0.27467	0.00106561	0.0103517	HL	1	7589.26	good
Dnajc3	0.274658	9.06379e-05	0.00170866	HL	1	8658.71	good
Stc1	0.274421	0.00347398	0.0246808	HL	1	1704.63	good
Zfp873	0.274194	0.00773385	0.0444872	HL	-10	8547.71	good
Golt1b	0.274102	4.41677e-08	3.95074e-06	HL	1	1.1825e+06	good
Tenm2	0.272688	0.000725747	0.00780723	HL	1	4138.67	good
2210408I21Rik	0.272235	8.16417e-06	0.000276594	HL	1	1.18243e+06	good
Slc9a7	0.272103	0.0021512	0.0177773	HL	1	1182500	good
Zfp26	0.271359	0.0079094	0.0450912	HL	1	14110.6	good
Tbc1d22a	0.270109	0.00426509	0.0287969	HL	1	205632	good
Hdhd5	0.268846	0.000924955	0.00923929	HL	1	7540.46	good
Unc13c	0.268548	1.27948e-13	9.36974e-11	HL	1	3134.87	good
Dffb	0.267758	0.00119221	0.0112375	HL	1	12285.5	good
Rgs4	0.26757	7.72276e-05	0.00153488	HL	1	3488.85	good
Focad	0.267434	8.152e-07	4.53843e-05	HL	1	13425.1	good
Ccnk	0.266803	0.00286398	0.021639	HL	1	38757.2	good
Miip	0.263648	0.00243799	0.0195204	HL	1	3197.29	good
Mga	0.263253	3.86282e-10	7.35482e-08	HL	1	7132.83	good
Slit3	0.262516	5.63646e-14	4.8781e-11	HL	1	8632.5	good
Hectd2	0.262437	0.00125026	0.0116577	HL	1	9502.08	good
Mtcl1	0.261004	4.40992e-13	2.46956e-10	HL	1	7489.13	good
Slc16a6	0.260933	1.39269e-06	7.01506e-05	HL	1	5759.26	good
Hmgcr	0.260791	6.83002e-16	1.0837e-12	HL	1	3172.17	good
Pcdhga12	0.259585	0.00169929	0.0147317	HL	1	1654.51	good
Setbp1	0.258346	4.98937e-05	0.00110462	HL	1	6398.36	good
Csmd1	0.25832	3.34582e-06	0.000140939	HL	1	7502.03	good
Mcf2l	0.258075	0.00518881	0.0332645	HL	-10	5161.1	good
Zmym6	0.257317	0.00350532	0.0248603	HL	1	5063.49	good
Atp8a1	0.256536	1.36212e-07	1.03739e-05	HL	1	5580.72	good
Pcdhb14	0.255917	0.000178819	0.00289517	HL	1	733.563	good
Pcdhb20	0.255734	0.000272117	0.00397324	HL	1	768.422	good
Rnf149	0.25485	2.31641e-05	0.00062119	HL	1	13839.3	good
Adgrl2	0.25455	2.08908e-11	6.4155e-09	HL	1	4128.3	good
Jarid2	0.253847	0.00784236	0.0449213	HL	1	1979.67	good
Atp6v0a2	0.253803	1.93483e-05	0.000542026	HL	-10	13752	good
Ankib1	0.253733	0.00418464	0.028415	HL	1	1182500	good
Tspoap1	0.253557	0.00810279	0.0458067	HL	1	7512.28	good
Grm7	0.252698	7.56834e-12	2.71101e-09	HL	1	6243.24	good
Atxn7	0.251969	0.00518193	0.0332645	HL	1	6520.14	good
Zfp84	0.251499	0.00445971	0.0298359	HL	1	1.1825e+06	good
Rbm33	0.250343	5.07306e-11	1.22216e-08	HL	1	16594.9	good
Rdh11	0.249843	0.00233011	0.0188628	HL	1	84121.7	good
Dennd4b	0.249578	0.00817056	0.0461077	HL	1	11909	good
Lrrc8c	0.248546	0.000942107	0.00939147	HL	1	12552.2	good
Nufip2	0.247684	2.20011e-09	3.12613e-07	HL	1	9788.11	good
Prdm2	0.246985	0.000964417	0.00953401	HL	1	35689.8	good
Slf2	0.24698	7.40598e-05	0.00148431	HL	1	5548.91	good
2510039O18Rik	0.245614	0.00737264	0.0430599	HL	1	24166.3	good
Dsel	0.245419	4.3948e-10	7.89405e-08	HL	1	10514.8	good
Slc33a1	0.245098	3.1727e-06	0.00013667	HL	1	1182500	good
Prr14l	0.244774	0.000359471	0.00482675	HL	1	1182500	good
Rnf103	0.244349	2.13721e-05	0.000584663	HL	1	8374.1	good
E2f3	0.244112	0.00871535	0.0484073	HL	1	1182500	good
Ppp1r15b	0.243562	1.10684e-05	0.000351237	HL	1	1182500	good
Sntb2	0.242962	3.35673e-05	0.000830028	HL	1	114478	good
Tenm3	0.242756	0.000687495	0.00754027	HL	1	2456.76	good
Fgfr1op2	0.242685	0.00159727	0.0140796	HL	1	24066.1	good
Zfp946	0.241957	0.000660447	0.00734346	HL	1	1182500	good
Gm10754	0.241663	0.0085714	0.0477644	HL	1	160186	good
Trank1	0.2407	0.000708999	0.00765503	HL	1	2950.36	good
Slc5a3	0.240573	0.000152008	0.00256581	HL	1	5846.32	good
D630045J12Rik	0.240016	6.72332e-05	0.00138842	HL	1	12056.7	good
Creb3	0.238965	0.00484499	0.0318099	HL	1	1182500	good
Arrdc3	0.237846	0.000848089	0.00871357	HL	1	3440.73	good
Mir100hg	0.237637	0.00372153	0.0259142	HL	1	3933.9	good
Zfp871	0.237546	0.000362056	0.00485043	HL	1	8561.06	good
Ccnl2	0.237483	0.000200395	0.00316378	HL	1	8709.51	good
Ddx50	0.236568	4.78444e-09	5.7713e-07	HL	1	16354.2	good
Golgb1	0.236127	2.32213e-12	9.21111e-10	HL	1	16463	good
Mical3	0.236111	0.000113031	0.00203352	HL	1	6260.3	good
Kcnh2	0.236109	0.00253846	0.0200382	HL	1	5127.24	good
Cdk13	0.235705	2.51447e-09	3.52026e-07	HL	1	6314.4	good
Clcn2	0.235686	0.00226034	0.0184549	HL	1	17265.5	good
Nptx2	0.235363	0.000919636	0.00922544	HL	1	492.022	good
Chd1	0.23501	0.000340803	0.00466156	HL	1	9159.88	good
Nck2	0.234965	0.00340155	0.0243114	HL	1	1182500	good
Csmd3	0.234875	2.17551e-11	6.47215e-09	HL	1	3048	good
Shc3	0.234262	0.00269171	0.0208294	HL	1	19023.1	good
Slc25a37	0.233595	2.56489e-08	2.59763e-06	HL	1	12560.7	good
Dnajc25	0.233271	0.00133807	0.0123315	HL	1	1.1825e+06	good
Lst1	0.23256	0.00475359	0.0313612	HL	1	5800.44	good
Atp2b3	0.231759	0.000962492	0.009534	HL	1	1.1825e+06	good
Dpp8	0.231619	2.16111e-10	4.38962e-08	HL	1	20441.2	good
Ddx10	0.231406	2.68536e-07	1.85251e-05	HL	1	1182500	good
Lingo2	0.231277	0.000984749	0.00966763	HL	1	42545.4	good
Kdm5d	0.231271	0.000129727	0.00224545	HL	1	9462.58	good
Cntn4	0.231058	0.00162344	0.0142051	HL	1	6637.65	good
Vcl	0.230972	0.000400183	0.00519746	HL	1	2679.3	good
D10Wsu102e	0.230525	4.13997e-09	5.18586e-07	HL	1	3947.15	good
Ccdc88c	0.230448	0.000118136	0.00210216	HL	1	6706.54	good
Zfp462	0.230089	9.76312e-09	1.08076e-06	HL	1	7689.6	good
Jmjd6	0.229524	4.64616e-07	2.89095e-05	HL	1	1182500	good
Gm44593	0.229425	0.00260731	0.0204293	HL	1	1.1825e+06	good
Lhfpl3	0.227959	0.000522565	0.00623411	HL	1	10594.6	good
Srd5a3	0.227389	0.000553663	0.00646733	HL	1	1182500	good
Tjp1	0.227297	1.28039e-07	9.90999e-06	HL	1	9914.68	good
Ntrk3	0.227051	0.00571908	0.0355854	HL	1	6845.36	good
Ryr1	0.226134	2.06835e-07	1.46945e-05	HL	1	3288.63	good
Virma	0.226118	1.01097e-07	8.02038e-06	HL	1	1.1825e+06	good
Ago2	0.225212	0.00108003	0.0104385	HL	-10	5717.46	good
1110032A03Rik	0.224608	0.00370769	0.0258777	HL	1	1182500	good
Zfp407	0.224265	4.197e-06	0.000170023	HL	1	4739.91	good
Tulp4	0.223856	5.58896e-05	0.00119298	HL	1	3013.34	good
Ofd1	0.223749	0.00039088	0.00514203	HL	1	78657.1	good
Lnpep	0.223529	5.5786e-08	4.74181e-06	HL	1	4239.06	good
9530059O14Rik	0.223275	5.3141e-07	3.21513e-05	HL	1	5372.24	good
Cdk8	0.22198	7.12802e-06	0.000252263	HL	1	13478.8	good
Adam9	0.221668	0.00453997	0.0302665	HL	1	1.1825e+06	good
Fitm2	0.221113	0.00551377	0.0346876	HL	1	1182500	good
Wdr3	0.219921	0.00904418	0.0495116	HL	1	1182500	good
Tmem41b	0.219849	3.09792e-05	0.000778104	HL	1	35286.6	good
Filip1	0.219814	9.24969e-07	5.00324e-05	HL	1	3004.26	good
Spen	0.219013	0.00312649	0.0229634	HL	1	13986.5	good
Usp24	0.218524	9.69115e-05	0.00179494	HL	1	10247.6	good
Foxj3	0.218331	6.81267e-05	0.00139915	HL	1	1182500	good
Nalcn	0.217974	5.13513e-11	1.22216e-08	HL	1	9265.47	good
Zfp592	0.2178	0.00875107	0.0484982	HL	1	8785.18	good
Kctd8	0.217545	0.000636555	0.00713782	HL	1	2749.36	good
Xbp1	0.217243	0.00209586	0.0174411	HL	1	15105.3	good
Urb1	0.216902	0.00903875	0.0495103	HL	1	58357.7	good
Kcnv1	0.216246	0.000151094	0.0025549	HL	1	10674.5	good
Tm9sf1	0.21622	0.00414381	0.0281578	HL	1	1.1825e+06	good
Derl2	0.216019	1.76343e-05	0.000507187	HL	1	101226	good
Arntl	0.21597	3.50387e-05	0.000857502	HL	1	11185.3	good
Pi4kb	0.215951	0.000606073	0.00686066	HL	1	1182500	good
Fbxo42	0.215934	0.00384376	0.0265164	HL	1	1182500	good
Uspl1	0.215851	0.000350551	0.0047675	HL	1	22574.6	good
Zfp944	0.214434	0.00289815	0.0218279	HL	1	1.1825e+06	good
Chd2	0.212998	3.04753e-09	4.02951e-07	HL	1	3878.24	good
Jakmip2	0.212188	0.000376267	0.00499591	HL	1	71426.3	good
Lemd3	0.212097	5.39977e-05	0.00115519	HL	1	12170.1	good
Zfp329	0.211587	4.84983e-09	5.7713e-07	HL	1	9112.37	good
Srsf10	0.21116	1.38495e-11	4.54645e-09	HL	1	14038	good
Grik2	0.210152	0.00010717	0.00193966	HL	1	4969.79	good
Clvs1	0.209585	3.21869e-09	4.1408e-07	HL	1	14577.5	good
Arsb	0.209302	0.00788292	0.0450453	HL	1	12022	good
Bcar1	0.209206	0.00248281	0.0197638	HL	1	1182500	good
Myh14	0.208686	0.000726597	0.00780723	HL	1	1182500	good
Nrxn2	0.20845	1.9228e-06	9.10701e-05	HL	1	2277.69	good
Ncam2	0.207806	0.000413083	0.00532025	HL	1	4859	good
Tcf20	0.207762	7.60333e-06	0.000264174	HL	1	27609.8	good
Pcdh7	0.207755	0.000159348	0.00264284	HL	1	3962.55	good
Gm9866	0.207526	0.00751881	0.0435926	HL	1	3541.26	good
Scyl2	0.207493	0.000155788	0.0026138	HL	1	1.1825e+06	good
Dusp11	0.207469	0.00469738	0.0310654	HL	1	6477.21	good
Rabgap1l	0.207304	2.9087e-06	0.000126442	HL	1	42705.6	good
Grm3	0.207272	0.00314649	0.0230597	HL	1	4872.04	good
Dancr	0.207186	0.00241417	0.0193622	HL	1	13567.6	good
Poc5	0.206992	0.0048893	0.0319238	HL	1	1182500	good
Ints13	0.20693	0.000302552	0.00426711	HL	1	27853.1	good
Ftx	0.206636	2.59529e-05	0.000682517	HL	1	3614.23	good
Cul2	0.206067	3.03559e-08	3.0103e-06	HL	1	45219.7	good
Upf3b	0.205844	1.10231e-08	1.1925e-06	HL	1	7630.66	good
Grid2	0.204814	9.73232e-07	5.19217e-05	HL	1	9421.62	good
Myh10	0.204298	3.29772e-10	6.407e-08	HL	1	8652.14	good
Nrd1	0.204257	5.01079e-11	1.22216e-08	HL	1	6461.76	good
Lzts3	0.203891	0.000216378	0.00334947	HL	1	29924.7	good
Fbxl6	0.203724	0.00167224	0.0145918	HL	1	1182500	good
Osbpl6	0.203074	7.90239e-08	6.42998e-06	HL	1	63038.4	good
Ppm1d	0.20307	2.24587e-05	0.000609135	HL	1	1.1825e+06	good
Lnpk	0.203048	1.07894e-08	1.18064e-06	HL	1	7004.36	good
Atn1	0.203013	0.00807256	0.0457449	HL	1	1.1825e+06	good
Trip12	0.20294	4.74677e-11	1.22216e-08	HL	1	12796.4	good
Mia3	0.202861	4.29329e-11	1.16777e-08	HL	1	8351.25	good
Xkr6	0.202415	4.98693e-08	4.31596e-06	HL	1	11324.9	good
Cep70	0.202185	5.17666e-05	0.00113815	HL	1	10171.1	good
Clint1	0.201985	0.00138871	0.0126512	HL	1	1182500	good
Srsf7	0.201976	4.87262e-05	0.00108382	HL	1	6465.52	good
Cstf3	0.201352	3.30933e-08	3.18231e-06	HL	1	19570.8	good
Rapgef5	0.201304	1.34215e-06	6.79641e-05	HL	1	7536.13	good
Zfp955a	0.20125	8.40644e-05	0.00162992	HL	-40	1.1825e+06	good
Plxdc2	0.200618	0.00708693	0.0418274	HL	1	1756.83	good
Epha6	0.200566	0.000372384	0.00496667	HL	1	27250.6	good
N4bp1	0.200499	3.9199e-08	3.55404e-06	HL	1	119490	good
Nanp	0.200435	0.000859126	0.00878175	HL	1	1182500	good
Etv3	0.200242	0.00192536	0.0163509	HL	1	27870.6	good
Myh9	0.20024	0.000402888	0.00521836	HL	1	20832.9	good
Daam1	0.200212	1.85719e-05	0.000529354	HL	1	28272.6	good
Hsp90b1	0.200211	8.29853e-19	2.6334e-15	HL	1	10742.4	good
Vps13c	0.200177	2.23059e-07	1.56141e-05	HL	1	6371.55	good
Rai1	0.199964	0.000415513	0.00532393	HL	1	1182500	good
Msi2	0.199922	0.00581428	0.0360834	HL	1	2142.23	good
Cdh2	0.199824	8.88513e-06	0.000295757	HL	1	3834.33	good
Vars	0.199765	0.000479979	0.00588083	HL	1	42696.6	good
Prep	0.199504	0.0032855	0.023705	HL	1	1182500	good
Epha7	0.199397	4.39581e-06	0.000174367	HL	1	2294.62	good
Jmy	0.199329	1.9458e-06	9.12513e-05	HL	1	1.1825e+06	good
Dnajc13	0.199078	3.76593e-06	0.000155877	HL	-40	1.1825e+06	good
Sacs	0.198395	3.77351e-13	2.39492e-10	HL	1	9195.87	good
A230006K03Rik	0.198201	0.000175848	0.00285677	HL	1	2558.88	good
Cacna1a	0.197993	5.04384e-06	0.000192242	HL	1	7138.89	good
Tubgcp3	0.197783	0.00010124	0.00186064	HL	1	153123	good
Lamp2	0.197343	6.83407e-05	0.00139915	HL	1	3988.48	good
Prelid3a	0.197228	0.00134746	0.0123702	HL	1	1.1825e+06	good
Ctdspl2	0.196745	1.93684e-05	0.000542026	HL	1	1182500	good
Ptprd	0.196687	0.00047456	0.00584451	HL	1	4142.37	good
Togaram1	0.196429	0.000389386	0.00513428	HL	1	1.1825e+06	good
Enc1	0.196325	0.00376633	0.0261147	HL	1	7496.95	good
Huwe1	0.19581	7.68879e-12	2.71101e-09	HL	-10	8186.85	good
Kmt2a	0.195801	7.05878e-06	0.000251684	HL	1	8225.02	good
Atad2b	0.19573	0.00356108	0.0251501	HL	1	6860.91	good
Zfp458	0.195685	0.00381911	0.026391	HL	1	23194.9	good
Tnrc18	0.195643	6.98178e-06	0.000251684	HL	1	11027.4	good
Zfp106	0.195262	8.69782e-05	0.00166942	HL	1	16668.2	good
B830012L14Rik	0.195116	0.000708618	0.00765503	HL	1	3660.61	good
Herc2	0.195052	2.88796e-11	8.08629e-09	HL	1	10496.5	good
Nf1	0.194987	3.36603e-06	0.000141166	HL	1	7390.69	good
Zfp68	0.194783	4.02377e-05	0.000952893	HL	1	1.1825e+06	good
Zfp131	0.194509	0.000415284	0.00532393	HL	1	164399	good
Smg1	0.194484	9.53977e-07	5.13099e-05	HL	1	3970.36	good
Pan3	0.194483	0.000278853	0.00404676	HL	1	12884.9	good
Suco	0.194412	2.56212e-06	0.000113448	HL	1	10222.9	good
Krit1	0.193901	0.000471009	0.00581583	HL	1	9225.82	good
Dhx57	0.193745	1.25454e-05	0.000389409	HL	1	1.1825e+06	good
Prpf38b	0.193096	0.000321108	0.00446269	HL	1	6592.38	good
Jmjd1c	0.19291	7.14076e-08	5.86035e-06	HL	1	4426.82	good
Ankrd10	0.192809	0.000447531	0.00558343	HL	1	9140.21	good
Nin	0.192721	1.71673e-07	1.26692e-05	HL	1	6385.59	good
Mllt3	0.192663	1.44571e-06	7.20586e-05	HL	1	55163.4	good
Adamts3	0.192271	1.07322e-05	0.000344009	HL	1	11990.1	good
Elfn2	0.19227	7.33832e-05	0.00147697	HL	1	130158	good
Atrn	0.192132	0.000742886	0.00793745	HL	1	8797.59	good
Hmgcs1	0.191801	2.01408e-06	9.27392e-05	HL	1	6306.41	good
Macf1	0.191654	7.33961e-10	1.21079e-07	HL	1	4811.27	good
Otud4	0.191229	1.89145e-06	9.00329e-05	HL	1	24993.7	good
Ate1	0.191154	1.32808e-06	6.76112e-05	HL	1	32042.5	good
Usp38	0.190704	0.00734493	0.0429507	HL	1	1.1825e+06	good
App	0.190619	4.57601e-05	0.0010397	HL	1	9049.42	good
Zfp146	0.189962	0.00527784	0.0336522	HL	1	1.1825e+06	good
D5Ertd579e	0.189712	4.38651e-10	7.89405e-08	HL	-10	7293.87	good
Slc12a6	0.189696	2.09201e-06	9.44273e-05	HL	1	9203.57	good
Dnajb11	0.189559	2.07176e-09	2.98836e-07	HL	1	8824.75	good
Chd9	0.189361	3.51958e-08	3.28494e-06	HL	1	6746.04	good
Acvr1	0.189237	8.14655e-05	0.0015899	HL	1	20796	good
Klhl15	0.189216	0.00312852	0.0229634	HL	1	27485	good
Syt14	0.189202	0.000103231	0.00188826	HL	1	17001.9	good
Azin1	0.188879	2.20152e-07	1.55248e-05	HL	1	19679.3	good
Grm1	0.18879	8.89006e-05	0.00168038	HL	1	6337.86	good
Eif2ak4	0.188626	0.00239603	0.0192329	HL	1	1.1825e+06	good
Ldb1	0.188526	0.000404608	0.00523351	HL	1	1182500	good
Nkain2	0.18836	5.78057e-05	0.00122564	HL	1	73390.6	good
Gm48623	0.188056	0.00332877	0.0238989	HL	1	1182500	good
Tmem165	0.187928	9.0976e-06	0.000300726	HL	1	58211.1	good
Cyld	0.187439	9.47696e-22	9.02206e-18	HL	1	18269.1	good
Gls	0.187306	4.27405e-13	2.46956e-10	HL	1	9760.26	good
Ncam1	0.187233	2.34431e-11	6.76298e-09	HL	1	6279.38	good
Paxbp1	0.187151	7.70178e-06	0.000266622	HL	1	3585.81	good
Desi2	0.187055	1.03044e-05	0.000331412	HL	1	1.1825e+06	good
Nrcam	0.187019	1.44931e-05	0.000438319	HL	1	5319.58	good
Mirg	0.186904	0.00111978	0.010747	HL	1	5852.28	good
Zswim6	0.186727	3.72559e-08	3.44346e-06	HL	1	4815.74	good
Snx13	0.186515	2.44691e-05	0.00065251	HL	1	1.1825e+06	good
Vps54	0.186307	0.00226763	0.0184985	HL	1	1182500	good
Syt2	0.186225	0.00558149	0.0350269	HL	1	8151.76	good
Golga4	0.185965	0.000962395	0.009534	HL	1	7776.51	good
Ep300	0.185676	8.5335e-05	0.0016512	HL	1	13613.3	good
Smad4	0.185666	5.52992e-08	4.74181e-06	HL	1	7631.07	good
Zbtb11	0.185551	5.79351e-09	6.72613e-07	HL	1	14244.9	good
Ecpas	0.185161	0.000119287	0.00211406	HL	1	20625.1	good
Ahctf1	0.185095	0.00116325	0.0110447	HL	1	82732.6	good
Rad17	0.184951	0.000221247	0.00340271	HL	1	1.18248e+06	good
Lmtk2	0.183899	9.81713e-07	5.19217e-05	HL	1	11590.9	good
Galnt2	0.183702	4.47228e-05	0.00102346	HL	1	50566.3	good
Rad50	0.183576	0.00034378	0.00468881	HL	1	13587.1	good
Chuk	0.181748	0.000138214	0.002359	HL	1	5873.45	good
Hif1a	0.181253	1.33974e-05	0.000410107	HL	1	14637.4	good
Adgrl3	0.180744	1.00103e-10	2.26901e-08	HL	1	5975.06	good
Usp16	0.18051	4.47072e-05	0.00102346	HL	1	1.1825e+06	good
Arhgef7	0.179984	4.25697e-06	0.000170297	HL	1	22633.9	good
Sergef	0.179906	0.00509856	0.0329744	HL	-10	1.1825e+06	good
Dhx29	0.179494	0.00585436	0.0362141	HL	1	1182500	good
A330076H08Rik	0.179392	0.000439882	0.00553194	HL	1	4585.55	good
Sorcs3	0.17915	0.00821433	0.0462998	HL	1	1240.16	good
Kif2a	0.179081	7.86335e-05	0.00154988	HL	1	23150.9	good
Ripor2	0.17908	4.2234e-05	0.000983051	HL	1	6400.29	good
Psme4	0.178764	0.000264777	0.00390198	HL	1	4719.62	good
Shprh	0.178725	9.14093e-06	0.000301113	HL	1	27076.4	good
R3hdm1	0.178433	0.000449318	0.00558422	HL	1	2760.05	good
Mamld1	0.17841	0.00805155	0.0457343	HL	1	26818.6	good
Ccpg1	0.178242	2.70453e-06	0.0001192	HL	1	9869.26	good
Slk	0.178125	1.19207e-05	0.000375779	HL	1	10636.3	good
Lrrfip2	0.177959	0.00298353	0.0222248	HL	1	1182500	good
Exoc1	0.177945	0.000156593	0.00261998	HL	-40	1.1825e+06	good
Herpud1	0.177523	4.08719e-07	2.594e-05	HL	1	11897.5	good
Nup88	0.177485	1.9472e-05	0.000542026	HL	1	1.1825e+06	good
Slc25a12	0.177388	5.59896e-06	0.00021068	HL	1	1.1825e+06	good
Fbxl20	0.177221	0.0013532	0.0123989	HL	1	1.18249e+06	good
Rab11fip3	0.177174	0.00606223	0.0370664	HL	1	1.18249e+06	good
Acsl3	0.17701	0.00790991	0.0450912	HL	1	4776.36	good
Qsox2	0.17664	0.00773265	0.0444872	HL	1	1182500	good
Wdr60	0.1766	0.00328683	0.023705	HL	1	68667.8	good
Inha	0.176554	0.00102896	0.0100469	HL	1	8439.32	good
Kdm3a	0.176246	0.000803068	0.00840133	HL	1	16832.4	good
Dnajc10	0.175676	1.67723e-06	8.27319e-05	HL	1	9318.73	good
Bclaf3	0.175518	0.00139225	0.0126713	HL	1	1.1825e+06	good
Gpr26	0.175403	4.06414e-05	0.000957689	HL	1	2578.26	good
Acin1	0.175234	5.72982e-08	4.7849e-06	HL	-10	11851.5	good
Unc79	0.174945	0.00141774	0.0128298	HL	1	7239.78	good
Ggt7	0.174847	0.0019448	0.0164282	HL	1	8779.84	good
Tet2	0.174657	0.000423817	0.00538684	HL	1	3279.43	good
Taf15	0.174208	4.39236e-05	0.00101493	HL	1	12541.4	good
Rerg	0.173856	0.000788477	0.0082851	HL	1	1.1825e+06	good
Astn1	0.173812	1.97411e-06	9.2125e-05	HL	1	8410.4	good
Kdm4b	0.17368	0.000113775	0.0020398	HL	1	1.1825e+06	good
Map4k5	0.173641	0.000701188	0.00763765	HL	1	24216.7	good
Cacna1h	0.173604	9.29052e-06	0.000303041	HL	1	12693.6	good
Cep83	0.173585	8.09684e-07	4.53423e-05	HL	1	17082.8	good
Reps1	0.173494	0.0058915	0.0363378	HL	1	1182500	good
Txndc11	0.173335	0.000550592	0.00646016	HL	1	1.18236e+06	good
Iars2	0.173295	0.00122266	0.0114339	HL	1	1182500	good
Tm9sf2	0.173159	4.52343e-08	3.95074e-06	HL	1	8504.71	good
Ddx42	0.173137	0.000119508	0.00211406	HL	1	44362.1	good
Wac	0.17312	5.86912e-05	0.00124165	HL	1	13349.8	good
Cdkl2	0.173085	0.000224517	0.00342359	HL	1	1.1825e+06	good
Uso1	0.173043	8.05633e-05	0.00158137	HL	1	1182500	good
Prr12	0.172845	0.000488008	0.00594389	HL	1	1.1825e+06	good
Glcci1	0.172617	2.27011e-05	0.000610546	HL	1	7907.7	good
Adam22	0.172487	0.00485263	0.0318162	HL	1	9396.48	good
Ric8b	0.172258	1.80886e-07	1.31078e-05	HL	1	17462.5	good
Iqce	0.172118	0.00744198	0.0433419	HL	1	6765.09	good
Dync2h1	0.172078	0.000246448	0.00367165	HL	1	6817.18	good
Sfswap	0.172012	6.07879e-05	0.00127239	HL	1	95868.8	good
Timm9	0.17194	0.000447193	0.00558343	HL	1	63278.3	good
4833420G17Rik	0.171903	0.000227933	0.00346634	HL	1	12355.4	good
Lrp6	0.171875	0.00557497	0.035009	HL	1	8751.94	good
Iws1	0.171723	0.000592116	0.00676704	HL	1	270064	good
Lrrtm4	0.171722	1.45239e-05	0.000438319	HL	1	6300.26	good
Mdn1	0.17161	0.000228831	0.00347443	HL	1	6139.9	good
Wwc1	0.171447	4.80162e-05	0.00107304	HL	1	45736.4	good
Pdia3	0.17107	4.97261e-06	0.000191657	HL	1	7312.54	good
Nipbl	0.171008	0.00282672	0.0215111	HL	1	10027.1	good
Zfp507	0.17068	0.0023076	0.0187764	HL	1	1.1825e+06	good
Sgcz	0.170394	7.56089e-07	4.33613e-05	HL	1	2556.61	good
Plekha1	0.170252	9.65694e-05	0.00179494	HL	1	47845.8	good
Rock1	0.170191	0.00894722	0.0491503	HL	1	3075.96	good
Eif4g3	0.169979	2.97998e-07	1.99785e-05	HL	1	14872.1	good
Isoc1	0.169945	0.00238687	0.0192079	HL	1	15806.2	good
Rian	0.16994	1.69442e-13	1.15221e-10	HL	1	6171.23	good
Rere	0.169624	0.00118823	0.0112276	HL	1	7774.32	good
Kmt5a	0.169572	0.000835429	0.00864488	HL	1	123513	good
Uba6	0.169567	0.00887355	0.0488584	HL	1	1.1825e+06	good
Ano8	0.169484	0.000157899	0.00263258	HL	1	18611.3	good
Setdb1	0.169185	0.00376393	0.0261147	HL	1	1.1825e+06	good
Mark3	0.169085	1.74449e-05	0.000503258	HL	1	17344.2	good
Dst	0.169031	5.30198e-12	2.01899e-09	HL	1	8207.59	good
Zfp267	0.168836	0.00851834	0.0475907	HL	1	1182500	good
Usp10	0.168785	0.000175282	0.00285246	HL	1	1182500	good
Selenoi	0.168499	0.00193719	0.0164075	HL	1	5495.68	good
Strn3	0.168384	1.57618e-09	2.4202e-07	HL	1	23646.8	good
Hsf1	0.168276	0.00180261	0.0154603	HL	1	1182500	good
Klhl7	0.168267	8.09491e-07	4.53423e-05	HL	1	26428.6	good
Lpin2	0.168192	0.000493325	0.00599037	HL	1	14219.8	good
Trim37	0.168077	3.86176e-14	3.6764e-11	HL	1	27397.7	good
Tasor2	0.168048	0.00141507	0.0128178	HL	1	1.18249e+06	good
E330009J07Rik	0.167974	0.00909937	0.0496993	HL	1	1182500	good
Oxsr1	0.167943	0.00502561	0.0325912	HL	1	1182500	good
Mapk4	0.167898	0.00659554	0.0397874	HL	1	8857.09	good
Cacng4	0.167604	0.00595479	0.0365739	HL	1	10667.5	good
Robo2	0.167581	0.00521885	0.0333894	HL	1	10984.5	good
Ptpn1	0.167553	3.09459e-05	0.000778104	HL	1	52188.9	good
Eif3a	0.167549	2.09496e-08	2.19165e-06	HL	1	22160	good
Nol4	0.167395	4.74194e-05	0.00106367	HL	1	27354.6	good
Serpini1	0.167081	0.00545244	0.0343984	HL	-10	11362.2	good
Canx	0.167065	6.55137e-13	3.017e-10	HL	1	7142.95	good
Fnbp4	0.16694	0.00072932	0.00781884	HL	1	29553.9	good
Smc3	0.166789	5.33604e-07	3.21513e-05	HL	1	25626.9	good
Ubn2	0.166724	0.00296361	0.0221631	HL	1	5029.98	good
Mark1	0.166507	4.44538e-05	0.00102222	HL	1	51088.1	good
Ankrd17	0.166371	6.90366e-06	0.000251684	HL	1	13633.4	good
Rps6kb2	0.166276	0.00363927	0.0255128	HL	1	7959.26	good
Brwd1	0.166267	0.00533899	0.0338396	HL	1	16404.3	good
Kdm3b	0.165998	0.00189192	0.0161101	HL	1	1.1825e+06	good
Opcml	0.165794	0.000925049	0.00923929	HL	1	4131.01	good
Stk26	0.165441	0.00285156	0.0215826	HL	1	142901	good
Nipa1	0.165409	4.63106e-05	0.00104473	HL	1	1.1825e+06	good
Gabrg3	0.165305	8.77278e-05	0.00167482	HL	1	5837.03	good
Nlgn3	0.165267	7.90002e-06	0.000270774	HL	1	8007.61	good
Atxn2	0.165204	0.000129446	0.00224545	HL	1	18010.4	good
Slc24a4	0.165117	0.00100751	0.0098678	HL	1	12467.8	good
Gm3764	0.165054	0.0029554	0.022119	HL	1	1594.36	good
Npas2	0.164759	0.000922849	0.00923929	HL	1	26926.4	good
Hspa13	0.164612	4.64365e-05	0.0010451	HL	1	9590.94	good
Galnt13	0.164541	2.12384e-05	0.000584363	HL	1	8126.36	good
Pcdh1	0.164222	0.00497644	0.0323384	HL	-10	10442.9	good
Rbm15b	0.164142	0.00515598	0.0331796	HL	1	1182500	good
Cacng2	0.164086	0.000678049	0.00747975	HL	1	10785.7	good
Eif1a	0.163975	3.29829e-06	0.000140939	HL	1	1.1825e+06	good
Phf23	0.163833	0.00666207	0.0400903	HL	1	1182500	good
Kcnh4	0.163508	0.00153614	0.0136801	HL	1	27402.2	good
Kmt2c	0.163373	2.88614e-05	0.000734653	HL	1	6654.96	good
Uty	0.16327	0.00395646	0.027117	HL	1	13851.6	good
Pcm1	0.16318	0.000103338	0.00188826	HL	1	13635.5	good
Mbd5	0.162936	5.26962e-05	0.00114536	HL	1	80098	good
Slc25a27	0.162907	2.6813e-05	0.00069553	HL	1	4770.8	good
Slc25a28	0.16252	0.000396629	0.00516673	HL	1	1.1825e+06	good
Nrg2	0.162304	0.000549435	0.00645755	HL	1	50004.9	good
Fbxl12	0.162259	0.00885432	0.0487808	HL	1	1.1825e+06	good
Erich3	0.162137	0.000472296	0.00582417	HL	1	61360.5	good
Ythdf3	0.161965	0.00017833	0.00289216	HL	1	1182500	good
Mir124-2hg	0.161637	4.14544e-05	0.000967269	HL	1	5445.39	good
Clock	0.161568	9.95078e-07	5.23378e-05	HL	1	12123.8	good
Rpn1	0.161426	0.00551649	0.0346876	HL	1	8347.18	good
Mfn2	0.161087	6.96315e-06	0.000251684	HL	1	149808	good
Calu	0.161019	0.00219533	0.0180635	HL	1	24066	good
Kcna4	0.160979	5.75743e-10	9.96559e-08	HL	1	5967.02	good
Lncpint	0.160595	0.000414292	0.00532262	HL	1	3286.01	good
Sppl2a	0.160582	2.33231e-05	0.000623696	HL	1	8988.23	good
Lrba	0.160512	0.00565605	0.035355	HL	1	12698.6	good
Lrrtm1	0.160484	0.000437774	0.00551479	HL	1	7927.22	good
Ylpm1	0.16047	4.79679e-09	5.7713e-07	HL	1	15631.4	good
Gpcpd1	0.160396	2.6307e-05	0.000684643	HL	1	78935.3	good
Abcb6	0.160365	0.00875718	0.0484982	HL	1	20960.9	good
Trrap	0.160238	8.05004e-07	4.53423e-05	HL	1	10234.5	good
Cplane1	0.16008	0.000114886	0.00205201	HL	1	5118.34	good
Hyou1	0.16005	0.000158401	0.00263633	HL	1	10469.9	good
Hexim1	0.160017	0.00024024	0.00360171	HL	1	32994.5	good
Arid4b	0.159952	2.91684e-09	3.91103e-07	HL	1	22639.4	good
Srsf4	0.159936	0.000161346	0.00267132	HL	1	1182500	good
Gtpbp4	0.159932	1.77363e-05	0.000508584	HL	1	18996.4	good
Serpine2	0.159856	0.00223027	0.0182407	HL	1	3446.22	good
Nol8	0.159783	0.00319878	0.0233351	HL	1	1182500	good
Slc12a5	0.159692	5.28476e-09	6.21123e-07	HL	1	10304.2	good
Vps13b	0.1592	5.25964e-05	0.00114536	HL	1	8526.58	good
Ino80	0.158679	0.000841428	0.00867865	HL	1	86913.1	good
Emc1	0.158636	0.000202811	0.00319663	HL	1	9884.17	good
Med12l	0.158539	0.00286797	0.0216519	HL	1	33298.8	good
Nsd2	0.158525	6.81565e-06	0.000249558	HL	1	7388.1	good
Phf3	0.158154	1.68755e-09	2.51023e-07	HL	1	31464	good
Trip11	0.158095	1.89824e-05	0.00053856	HL	1	7123.91	good
Tial1	0.158049	0.000774553	0.00817013	HL	-10	6413.49	good
Usp48	0.157997	0.00136798	0.0125102	HL	1	9370.68	good
Washc2	0.157921	0.000147286	0.00249495	HL	-10	31927.1	good
Sec24b	0.157888	0.00121634	0.0113972	HL	1	1.1825e+06	good
Ankhd1	0.157851	0.000394663	0.00516673	HL	1	15106.5	good
Miga1	0.157827	0.00035842	0.00481945	HL	1	8453.96	good
Slc20a1	0.157785	0.0087627	0.0485005	HL	1	4798.19	good
Ro60	0.157481	0.000515774	0.00616856	HL	1	20230.1	good
Igsf9b	0.157448	0.00530433	0.0337098	HL	1	2490.31	good
Fras1	0.157322	0.000164613	0.00271597	HL	1	8362.83	good
Cep350	0.157069	0.000290027	0.00413952	HL	1	10191.2	good
Zfp950	0.157053	2.72199e-05	0.000700989	HL	1	7644.58	good
Aplp2	0.156983	1.45309e-16	2.76668e-13	HL	1	9660.5	good
Fat3	0.156975	3.67997e-07	2.39753e-05	HL	1	5690.76	good
Zc3h14	0.156799	1.45953e-05	0.000438319	HL	1	16590.6	good
Ints6l	0.156773	0.00301241	0.0223531	HL	1	4136.98	good
Cdc42bpb	0.156662	0.000476635	0.00585492	HL	1	1.1825e+06	good
Ptpn4	0.156206	0.000444632	0.00557694	HL	1	18492.7	good
Pcdh10	0.156135	7.11593e-06	0.000252263	HL	1	1775.01	good
Cbl	0.155925	0.00172135	0.0148705	HL	1	17385.1	good
Oip5os1	0.155728	0.00515825	0.0331796	HL	1	16864.1	good
Pcsk7	0.155567	0.000752362	0.00800278	HL	1	36528.5	good
Sesn3	0.155039	4.86533e-11	1.22216e-08	HL	1	14112.5	good
Nup153	0.15477	0.00171518	0.0148306	HL	1	1.1825e+06	good
Ipo8	0.154733	0.00309372	0.0228135	HL	-10	1182500	good
Fmn2	0.154585	0.00423318	0.0286221	HL	1	29491.5	good
Nrg1	0.154479	0.00109057	0.010519	HL	1	6830.6	good
Adam23	0.154154	4.65021e-10	8.19816e-08	HL	1	6997.6	good
Rnpc3	0.153905	0.00806748	0.0457449	HL	1	3702.84	good
Stt3a	0.153834	0.00786027	0.0449504	HL	1	75785.1	good
Fcho1	0.153745	0.000604745	0.00686066	HL	1	45666.2	good
Macrod2	0.15369	0.00588133	0.0363102	HL	1	15456.1	good
Ubr3	0.153672	5.3358e-07	3.21513e-05	HL	1	13719.3	good
Sin3a	0.153474	0.00530202	0.0337098	HL	1	28977.9	good
Arhgap33	0.153469	2.94646e-06	0.000127501	HL	1	12917.7	good
Map1a	0.153456	0.000461455	0.00572012	HL	1	10506.5	good
Txnrd1	0.153384	1.94385e-05	0.000542026	HL	1	14133.7	good
Gpatch8	0.153337	1.80192e-06	8.62024e-05	HL	1	6198.78	good
Sclt1	0.153237	0.00269627	0.0208348	HL	1	8114.4	good
Mllt6	0.153164	0.00138861	0.0126512	HL	1	5508.57	good
Prrc2c	0.153088	1.9841e-15	2.36108e-12	HL	1	29257.8	good
Fam120a	0.152994	0.000218483	0.00337108	HL	1	52640.9	good
Galnt18	0.152938	1.30572e-05	0.000403587	HL	1	19747.9	good
Sgms1	0.152791	0.00636578	0.0386494	HL	1	10916.5	good
Gm45159	0.152684	1.33663e-05	0.000410107	HL	1	2594.91	good
Hnrnpu	0.152623	6.65515e-13	3.017e-10	HL	1	13419.6	good
4930402H24Rik	0.152479	0.000746149	0.00795447	HL	1	4861.24	good
Zfp354c	0.152313	0.00513113	0.0330727	HL	1	1.1825e+06	good
Myo9a	0.152226	7.12505e-08	5.86035e-06	HL	1	11180.6	good
Zfp638	0.151907	2.63214e-05	0.000684643	HL	1	21544.8	good
Bmt2	0.151518	0.00589344	0.0363378	HL	1	1.1825e+06	good
Armcx1	0.151362	6.98811e-05	0.00142206	HL	1	1.1825e+06	good
Map7	0.151361	1.25576e-05	0.000389409	HL	-10	15452.8	good
Oprk1	0.151258	0.00297258	0.0221802	HL	1	1623.81	good
Sun1	0.151235	0.000308523	0.00433615	HL	1	13993.9	good
Shank2	0.151203	0.00543694	0.0343234	HL	-10	47409.7	good
Agfg2	0.15101	0.00325657	0.023594	HL	1	1.1825e+06	good
Orc2	0.150981	0.00848222	0.0474725	HL	1	1182500	good
Cbx4	0.15098	0.000792878	0.00831729	HL	1	6626.24	good
Rev1	0.150511	0.00677126	0.0405679	HL	1	10368.1	good
Gmcl1	0.150432	0.00251942	0.0199874	HL	1	3867.2	good
Wdfy1	0.150408	0.00849286	0.0475041	HL	1	11155.9	good
Cttnbp2	0.150214	0.00881278	0.0486646	HL	1	7688.91	good
Plekha5	0.150092	0.000484208	0.00591741	HL	1	10499.9	good
Ankrd13a	0.150063	0.00238675	0.0192079	HL	1	1.1825e+06	good
Scn3a	0.149916	3.10651e-07	2.05375e-05	HL	1	6508.23	good
Esco1	0.1499	0.00195573	0.0164912	HL	1	1.18248e+06	good
Dyrk1a	0.149875	0.00130117	0.0120497	HL	1	1.1825e+06	good
Dpf2	0.14968	0.00234964	0.0189725	HL	1	1.1825e+06	good
P4hb	0.148947	0.00021101	0.00329624	HL	1	5860.68	good
Atp2b2	0.14866	6.18909e-13	3.017e-10	HL	1	7271.91	good
Larp4	0.148599	0.000166445	0.0027226	HL	1	1.1825e+06	good
Rbfox2	0.148467	1.81747e-07	1.31078e-05	HL	1	15343.2	good
Cpeb4	0.148102	6.5096e-05	0.0013472	HL	1	5982.83	good
Clvs2	0.148047	0.00906277	0.0495563	HL	1	1182500	good
Ints10	0.148009	0.00125419	0.0116828	HL	1	26891.3	good
Chsy3	0.147844	0.00145925	0.0131181	HL	1	26387.2	good
Pak3	0.147787	7.60322e-05	0.00151428	HL	1	14908.1	good
Cacna1e	0.147746	0.00133179	0.0122974	HL	1	7024.32	good
Tfdp2	0.14755	4.25401e-05	0.000987761	HL	1	59318	good
Rrm2b	0.147515	0.000328773	0.00453612	HL	1	1182500	good
Gapvd1	0.147478	0.000224763	0.00342359	HL	1	9970.62	good
Rnf207	0.147309	0.00267097	0.0207311	HL	1	5528.74	good
Nav2	0.147283	0.00361034	0.0253843	HL	1	3395.05	good
Trerf1	0.147226	5.32199e-05	0.00115197	HL	1	13938.1	good
Rundc1	0.147121	0.000449269	0.00558422	HL	1	54051.5	good
Sorbs1	0.147064	2.30766e-06	0.00010314	HL	1	8693.57	good
Sorcs2	0.147049	0.000396728	0.00516673	HL	1	4655.66	good
Srgap2	0.14703	0.000420474	0.00535865	HL	1	6300.68	good
Cpd	0.146922	0.000455285	0.00565099	HL	1	6559.79	good
Cdv3	0.146683	0.00221437	0.0181731	HL	1	20586.7	good
Abcc5	0.146372	0.000204864	0.00322365	HL	1	7440.32	good
Rabep1	0.146325	7.36593e-06	0.000258759	HL	1	50006.2	good
Fbxl5	0.146266	8.77873e-05	0.00167482	HL	1	19058.1	good
Ryr3	0.146214	3.33778e-06	0.000140939	HL	1	5517.84	good
Zcchc8	0.145919	0.00258892	0.0203354	HL	1	1.1825e+06	good
Zfp322a	0.145903	0.000543615	0.00642883	HL	1	1.1825e+06	good
Hectd4	0.145867	0.00157024	0.0138953	HL	1	11444.8	good
Tmem131	0.145531	0.00156243	0.0138495	HL	1	22827.1	good
Rapgef2	0.145473	0.000508061	0.00612976	HL	1	12559.3	good
Safb	0.145472	0.00304916	0.0225548	HL	1	36591.1	good
Brd1	0.145237	4.25742e-06	0.000170297	HL	1	41259	good
Phactr3	0.145162	2.62188e-05	0.000684643	HL	1	31373.5	good
Fchsd2	0.144814	0.00321013	0.0233464	HL	1	10898.7	good
Rbm5	0.14474	0.0026408	0.0206238	HL	1	9519.45	good
Akap11	0.144473	8.87801e-05	0.00168038	HL	1	17659.2	good
Ilrun	0.144446	3.62164e-05	0.000878541	HL	1	24482.6	good
Ap1g1	0.144362	0.000362254	0.00485043	HL	1	1182500	good
Sec14l1	0.144318	8.11236e-05	0.00158909	HL	1	21926.6	good
Zscan26	0.144284	0.00089836	0.00909828	HL	1	1.1825e+06	good
B230307C23Rik	0.14421	0.00895721	0.0491769	HL	1	6639.46	good
Ryr2	0.144209	0.000279511	0.00405014	HL	1	2863.98	good
Cacna1d	0.144153	0.00796096	0.0453228	HL	1	5548.43	good
Samd8	0.143653	0.00376344	0.0261147	HL	1	14299.4	good
Dennd4a	0.143382	0.0020101	0.0168749	HL	1	9918.28	good
Arhgap20	0.143321	0.00746402	0.0434337	HL	1	18758.7	good
Hace1	0.143131	0.000501591	0.00607525	HL	1	1.18243e+06	good
Atp2a2	0.142998	1.61742e-11	5.13263e-09	HL	1	4262.52	good
Erh	0.142982	0.00277084	0.0212216	HL	1	161810	good
Tmed5	0.14297	0.00725077	0.0426094	HL	1	8618.84	good
Trak1	0.142892	0.00031612	0.0044127	HL	1	2823.71	good
Pclo	0.142874	3.30533e-07	2.17012e-05	HL	1	9814.98	good
Relch	0.142793	0.000754662	0.00800934	HL	-10	1.1825e+06	good
Nptn	0.14257	1.58989e-05	0.000468598	HL	1	10669.1	good
Shoc2	0.142474	0.00118999	0.0112276	HL	1	1182500	good
Gpr12	0.142396	0.006261	0.0380861	HL	1	13028.4	good
Tmeff1	0.142156	1.90646e-05	0.00053856	HL	1	9424.52	good
Acap2	0.142065	0.00817055	0.0461077	HL	1	7255.44	good
Ranbp9	0.142061	0.00470532	0.0310858	HL	1	1182500	good
Apc	0.141994	4.74852e-05	0.00106367	HL	1	5203.26	good
Larp1	0.141943	0.00112837	0.010807	HL	1	24382.2	good
Ubr2	0.141919	0.00248995	0.0198031	HL	1	10013.8	good
Luzp1	0.141889	0.00255417	0.0201418	HL	1	39667.3	good
Pou3f1	0.141854	1.04324e-07	8.20798e-06	HL	1	3487.86	good
Nav3	0.141746	0.000210479	0.00329566	HL	1	2446.95	good
Nus1	0.141722	8.14991e-05	0.0015899	HL	1	9196.74	good
Baz1b	0.141697	6.99081e-05	0.00142206	HL	1	8292.53	good
Dhx32	0.141639	0.000130667	0.00225353	HL	1	127925	good
Ncbp1	0.141182	0.00097076	0.00958676	HL	1	1182500	good
Dcun1d1	0.140925	0.000386887	0.0051155	HL	1	1.1825e+06	good
Aggf1	0.140867	7.82936e-05	0.00154638	HL	1	26638.5	good
Scn2a	0.14076	0.00210304	0.0174856	HL	1	6751.07	good
Adnp	0.140721	2.82682e-05	0.000721484	HL	1	13090.9	good
Khdc4	0.140702	0.0025964	0.0203774	HL	1	1182500	good
Tlnrd1	0.140638	4.6117e-06	0.000180967	HL	1	10111.2	good
Pou3f3	0.140247	0.000102339	0.0018772	HL	1	4496.9	good
Scaf11	0.140197	4.57414e-05	0.0010397	HL	1	10945.5	good
Glmn	0.140141	0.00138368	0.0126417	HL	1	18083.6	good
Iars	0.140126	0.0069173	0.0411322	HL	1	1182500	good
B3galt1	0.139945	0.00070811	0.00765503	HL	1	7577.18	good
Scn8a	0.139868	3.47595e-08	3.28494e-06	HL	1	6803.17	good
Kitl	0.139405	2.46573e-05	0.000655691	HL	1	3863.49	good
Fryl	0.139371	0.00853281	0.0476436	HL	1	8449.76	good
Lrrc7	0.139361	5.71086e-08	4.7849e-06	HL	1	12825.9	good
Lrfn5	0.139133	0.00297289	0.0221802	HL	1	10100.3	good
Erc1	0.138982	0.00889593	0.0489533	HL	1	13291.1	good
Pold3	0.138933	0.00667079	0.0401175	HL	1	1182500	good
Rsf1	0.138815	2.02369e-06	9.27392e-05	HL	1	12747.6	good
Setd2	0.13881	0.000354103	0.00478844	HL	1	10073.2	good
Phip	0.138547	1.72865e-05	0.000501731	HL	1	4670.43	good
Slc4a3	0.138541	0.000469787	0.00580827	HL	1	10372.4	good
Plppr4	0.138538	5.34841e-05	0.00115197	HL	1	9555.26	good
Nap1l3	0.138246	0.000343679	0.00468881	HL	1	4971.36	good
Mrpl44	0.138089	0.00129167	0.0119735	HL	1	1.1825e+06	good
Aftph	0.137978	5.64922e-05	0.00120315	HL	1	13334.4	good
Sbf2	0.137903	0.00101278	0.0099092	HL	1	12907	good
Nbea	0.137334	7.05959e-05	0.00143299	HL	1	10245.6	good
Erp44	0.137125	0.0071198	0.0419953	HL	1	1182500	good
Hmgn2	0.137116	0.00694776	0.0412618	HL	1	19362	good
Afdn	0.136768	3.5036e-05	0.000857502	HL	1	8289.9	good
Slc30a4	0.136556	0.00846542	0.0474064	HL	1	9857.3	good
Lactb	0.136479	0.00303912	0.0225155	HL	1	87103.4	good
Jcad	0.135987	0.000859726	0.00878175	HL	1	11003.4	good
Gprasp2	0.135771	0.000321036	0.00446269	HL	1	15294	good
Uba5	0.135746	0.000165474	0.00272076	HL	1	36247.7	good
Tm9sf3	0.135721	8.36223e-07	4.60165e-05	HL	1	12093	good
Tle1	0.135656	0.000487159	0.00594389	HL	1	32947.7	good
Klhl11	0.135601	0.00290275	0.0218279	HL	1	158078	good
Birc2	0.135502	0.000744449	0.00794524	HL	1	176760	good
Irf2bpl	0.135031	0.000245364	0.00366124	HL	1	12052.9	good
Stxbp5	0.135019	0.000384044	0.00508497	HL	1	23799.9	good
Pcnx	0.135018	0.00282318	0.0215108	HL	1	25433.1	good
Gpbp1	0.134815	4.38875e-06	0.000174367	HL	1	66349.9	good
Stt3b	0.134707	0.00156201	0.0138495	HL	1	7417.58	good
Usp8	0.13441	0.000709216	0.00765503	HL	1	112317	good
Ppp4r3b	0.134152	0.000291302	0.00415149	HL	1	25133.2	good
Crebzf	0.134135	0.00660414	0.039792	HL	1	13034	good
Slc25a36	0.134106	0.00486629	0.0318356	HL	1	5062.14	good
Elovl6	0.133972	0.00349398	0.0248044	HL	1	30149.9	good
Mafg	0.133819	0.000570412	0.00661326	HL	1	7281.5	good
Rprd2	0.133808	0.00159502	0.0140729	HL	1	1.1825e+06	good
Exoc5	0.133797	0.000198504	0.0031468	HL	1	30526	good
Kdm5c	0.133026	0.00501946	0.0325734	HL	1	1.1825e+06	good
Slc22a23	0.132843	0.00473088	0.031233	HL	1	9299.97	good
Bcap29	0.132774	0.000690435	0.0075638	HL	1	1.1825e+06	good
Ubr5	0.13275	5.32966e-05	0.00115197	HL	1	5311.2	good
Suz12	0.132745	0.00138514	0.0126429	HL	1	21694.4	good
Msmo1	0.132657	0.00325298	0.023586	HL	1	2681.49	good
Gprin3	0.132653	0.00378373	0.0262163	HL	-10	5565.67	good
Prkcsh	0.132636	0.0003725	0.00496667	HL	1	9041.8	good
Fut8	0.132322	0.00061667	0.00695581	HL	1	18996	good
Nexmif	0.13226	0.00228875	0.0186389	HL	1	11311.7	good
Frs2	0.132136	0.00724675	0.0426094	HL	1	1.1825e+06	good
Vps50	0.132107	0.000215231	0.00333713	HL	-10	74352.1	good
Uhrf2	0.132095	0.00173957	0.0149871	HL	1	9488.14	good
Gnl3	0.13207	0.00113616	0.0108706	HL	1	10029.5	good
Flrt3	0.131745	0.000358384	0.00481945	HL	1	3405.05	good
Myo18a	0.131737	0.000334188	0.00459086	HL	1	8223.76	good
Bzw2	0.131489	0.00833713	0.0468533	HL	1	13059.6	good
Spcs3	0.131482	0.000198658	0.0031468	HL	1	17103.8	good
Robo1	0.131479	0.00792139	0.0451296	HL	1	5567.78	good
Sf3a1	0.131354	0.00110008	0.010595	HL	1	1.1825e+06	good
Herc1	0.131324	0.000506653	0.00612098	HL	1	8358.72	good
Pds5a	0.131279	0.00465249	0.0308438	HL	1	12161.4	good
Zcchc14	0.131053	0.00161503	0.0141752	HL	1	8153.12	good
Smarca1	0.131012	8.81415e-05	0.00167821	HL	1	16910.1	good
Nfasc	0.130624	0.00275585	0.0211238	HL	1	6359.71	good
Pgrmc2	0.130538	0.000181975	0.00294126	HL	1	22438.6	good
Tmx3	0.130411	0.000394789	0.00516673	HL	1	6676.78	good
Acsl4	0.130091	0.00244676	0.0195425	HL	1	1182500	good
Zkscan3	0.130043	0.00125724	0.0116998	HL	1	11501.7	good
Mdm4	0.130011	0.00221186	0.0181682	HL	1	9519.67	good
Heatr3	0.12992	0.00321398	0.0233565	HL	1	1182500	good
Ipo7	0.129747	0.000478394	0.00586896	HL	1	196943	good
Cacna2d3	0.129516	0.00200431	0.0168412	HL	1	10048.3	good
Pdia6	0.129375	0.00426264	0.0287969	HL	1	6650.33	good
Atrnl1	0.129347	0.00293612	0.021992	HL	1	1.1825e+06	good
Tmem259	0.129347	0.00573383	0.0356539	HL	1	8585.53	good
Kazn	0.129309	0.000545728	0.00643783	HL	1	16954.9	good
Znfx1	0.129235	0.00574436	0.035696	HL	1	1182500	good
Glyr1	0.129019	0.000113211	0.00203352	HL	1	35838.4	good
Eea1	0.128956	0.000601827	0.0068382	HL	1	5746.21	good
Pogz	0.128817	0.00346884	0.0246808	HL	1	17079.5	good
Dnajb4	0.128771	2.80623e-06	0.000123112	HL	1	15760.7	good
Mir124a-1hg	0.128724	0.00420111	0.0284862	HL	1	5086.21	good
4932438A13Rik	0.128376	0.00289298	0.0218235	HL	1	7503.36	good
Plec	0.128149	0.00434205	0.029275	HL	1	12018	good
Smg6	0.128084	0.00216459	0.0178724	HL	1	18089	good
Usp12	0.127758	0.00193905	0.0164087	HL	1	1.1825e+06	good
Kcnh3	0.127632	0.00877735	0.0485534	HL	1	14678.5	good
Utrn	0.127516	0.000909355	0.00915122	HL	1	3753.68	good
Ewsr1	0.127483	0.000183563	0.00295189	HL	1	20978	good
Pnn	0.127411	0.00284472	0.0215826	HL	1	10592.1	good
Ankrd11	0.127347	0.000856115	0.00876367	HL	1	15395.8	good
Ppp4r3a	0.127029	0.00597813	0.03667	HL	1	37181.3	good
9330182L06Rik	0.126861	0.00419197	0.0284445	HL	1	26311.7	good
Ccdc47	0.126853	6.00096e-06	0.000222293	HL	1	9560.01	good
Ccdc88a	0.126786	8.00428e-05	0.0015744	HL	1	10097.2	good
Cnot4	0.126694	0.000511931	0.00616107	HL	1	21603	good
Dlat	0.126608	0.00511932	0.0330458	HL	1	1182500	good
Fip1l1	0.126416	0.000222732	0.00341451	HL	1	87724.9	good
Nktr	0.12597	2.27031e-05	0.000610546	HL	1	5594.27	good
Fnbp1l	0.125614	0.000707695	0.00765503	HL	1	9634.29	good
Rnf4	0.125554	0.00379616	0.0262833	HL	1	1182500	good
Ltn1	0.125269	0.00114708	0.010942	HL	1	32394.5	good
Cpsf6	0.125097	0.00091828	0.00922155	HL	1	9079.63	good
Trim44	0.124853	2.69139e-05	0.000696252	HL	1	5848.22	good
Ripor1	0.124835	0.00267172	0.0207311	HL	1	1.1825e+06	good
Usp9x	0.124521	4.1503e-07	2.61661e-05	HL	1	13579.8	good
Cacna1b	0.124517	0.00290213	0.0218279	HL	1	7616.8	good
Slc1a1	0.124506	0.000553528	0.00646733	HL	1	5914.07	good
Sptbn2	0.12439	0.000129587	0.00224545	HL	1	11079.5	good
Atad1	0.124202	0.000590027	0.00675127	HL	1	11752.1	good
Map7d2	0.124164	4.72694e-07	2.92211e-05	HL	1	39328.7	good
Cabin1	0.123818	0.00107377	0.0104164	HL	1	27131	good
Fbxo11	0.123718	0.000546938	0.00644412	HL	1	27971.3	good
Frrs1l	0.123641	1.55315e-07	1.16425e-05	HL	1	6954.8	good
Epm2aip1	0.123581	0.000985042	0.00966763	HL	1	17258.9	good
Thap12	0.123178	0.00446969	0.0298816	HL	1	1182500	good
Gigyf2	0.123173	0.00149001	0.0133442	HL	1	25837.5	good
Actr8	0.122996	0.00311193	0.0229123	HL	1	1.1825e+06	good
Josd1	0.122696	0.000375512	0.00499284	HL	1	13414.6	good
Rbm6	0.122689	0.00172954	0.0149277	HL	1	9603.85	good
Cul3	0.122524	0.00706901	0.0417734	HL	1	38827.2	good
Dido1	0.122283	0.00469545	0.0310654	HL	-10	1182500	good
Ranbp2	0.122255	3.62675e-05	0.000878541	HL	1	2736.56	good
Arhgap21	0.121644	0.00264557	0.0206357	HL	1	10075.9	good
Dlg1	0.121627	0.000267414	0.00391057	HL	1	7104.4	good
Sorbs2	0.121478	0.000189931	0.00302871	HL	1	5935.71	good
Nsd3	0.121472	8.55432e-05	0.00165187	HL	1	11734.4	good
Ascc3	0.121466	0.00272895	0.0210021	HL	1	8292.28	good
Diaph2	0.121329	0.00214791	0.0177655	HL	1	8147	good
Ap3m2	0.121067	0.00291331	0.0218901	HL	1	1.1825e+06	good
Etf1	0.120987	0.00043794	0.00551479	HL	1	1182500	good
Ubxn4	0.120972	5.24989e-05	0.00114536	HL	1	25423.5	good
Zfp318	0.120902	0.00539511	0.0341272	HL	1	10764.3	good
Rem2	0.120886	0.000377612	0.00500678	HL	1	2640.99	good
Azi2	0.120421	0.00050109	0.00607525	HL	1	1182500	good
Lyst	0.12038	0.000233069	0.00351079	HL	1	6557.49	good
Chgb	0.120031	3.0715e-08	3.0145e-06	HL	1	4660.46	good
Erc2	0.12002	0.000104722	0.00190987	HL	1	13459.3	good
Bclaf1	0.120019	4.22293e-06	0.000170297	HL	1	20471.4	good
Hipk1	0.119948	0.00143124	0.0129273	HL	1	8866.07	good
Atp6v1h	0.119945	3.13831e-05	0.000783452	HL	-10	75653.6	good
Chd8	0.119909	0.000786768	0.00827628	HL	1	13424	good
Adgrl1	0.119897	0.00329623	0.0237121	HL	1	6757.09	good
Cdc42bpa	0.119799	3.92838e-05	0.000934954	HL	1	8029.56	good
Armc9	0.119786	0.00785625	0.0449504	HL	1	20824	good
Ube2h	0.119747	0.00149736	0.0133974	HL	1	28762.9	good
Arid1b	0.119582	0.00218661	0.0180074	HL	1	28952	good
Akt3	0.118884	0.00285198	0.0215826	HL	1	1.18248e+06	good
Magee1	0.118755	0.000266698	0.0039061	HL	1	11194.3	good
Speg	0.118688	0.000402532	0.00521836	HL	1	10433.5	good
Rnf8	0.118488	0.00238896	0.0192085	HL	1	33571.1	good
Dnajb9	0.118434	0.00467435	0.0309671	HL	1	7666.96	good
Nfat5	0.118399	0.00396201	0.0271355	HL	-10	5627.71	good
Snx27	0.118216	0.000774961	0.00817013	HL	1	34957.1	good
Eif2s3y	0.118059	0.00807809	0.0457486	HL	1	12314.4	good
Ncs1	0.117948	0.00168481	0.0146613	HL	1	60253	good
Bcl2	0.117948	0.00647462	0.0392276	HL	1	4071.91	good
Mia2	0.11788	0.0033659	0.0241149	HL	1	14935.8	good
Hspd1	0.117805	3.10048e-09	4.04337e-07	HL	1	1.1825e+06	good
Susd4	0.117634	0.00410742	0.0279904	HL	1	44526.3	good
Wdr48	0.11734	0.0082991	0.0466947	HL	1	1.1825e+06	good
Zeb1	0.117165	0.00102382	0.010007	HL	1	6994.13	good
Porcn	0.117135	0.00533691	0.0338396	HL	1	1.18249e+06	good
Lrrk2	0.117061	0.000761512	0.00805978	HL	1	4931.17	good
Tnrc6b	0.116918	0.000241635	0.00361473	HL	1	6921.97	good
Zfp292	0.116676	0.000708775	0.00765503	HL	1	8741.53	good
Khdrbs1	0.116477	0.000126577	0.00221103	HL	1	11429.2	good
Zmym2	0.116166	0.00134106	0.0123344	HL	1	14260.1	good
Htt	0.116138	0.000981117	0.009651	HL	1	10792.6	good
Thumpd1	0.115919	0.00100426	0.00984613	HL	1	1.1825e+06	good
Ddx46	0.115658	0.00201539	0.0169044	HL	1	1.01814e+06	good
Strn	0.115487	1.49072e-05	0.000446279	HL	1	13066.2	good
Usp34	0.115414	6.8256e-05	0.00139915	HL	1	8133.9	good
Stim1	0.115284	0.000249473	0.00369935	HL	1	29247.9	good
Mprip	0.11519	1.24114e-05	0.000387398	HL	1	17551.4	good
Akap1	0.115181	0.00893331	0.0491022	HL	1	1.1825e+06	good
Hk1	0.115027	0.00245208	0.0195509	HL	1	34252.4	good
Ulk2	0.114879	0.005348	0.0338742	HL	1	158254	good
Dhx9	0.114782	0.000730277	0.00782029	HL	1	10745.3	good
Dmxl1	0.114766	0.000488248	0.00594389	HL	1	6806.28	good
Cab39	0.11464	0.000605372	0.00686066	HL	1	19791.2	good
Mtmr7	0.114524	0.00689451	0.0410223	HL	1	1182500	good
Clpx	0.114437	0.00782947	0.0448745	HL	1	1182500	good
Exoc4	0.114297	0.00531266	0.0337306	HL	1	1.18249e+06	good
Far1	0.114141	0.000420474	0.00535865	HL	1	7544.95	good
Snx14	0.11412	0.00210708	0.0174962	HL	1	10148.3	good
Kcnb1	0.113926	1.56332e-05	0.000463639	HL	1	8574.5	good
Abce1	0.11391	0.00082418	0.00856572	HL	1	79142.8	good
Magi2	0.113901	0.000410238	0.00529195	HL	1	17476	good
Tmem132a	0.113848	0.0068705	0.0409518	HL	1	5566.77	good
Pgbd5	0.113502	0.000821244	0.00855386	HL	1	26214.7	good
Dcaf8	0.113345	0.00272786	0.0210021	HL	1	32457.7	good
Txndc16	0.11307	0.00388067	0.026705	HL	1	8440.96	good
Srsf1	0.113008	0.00158544	0.0140013	HL	1	12314.5	good
Vezt	0.112947	0.00597381	0.0366671	HL	1	39379.1	good
Cnnm1	0.112899	0.0053147	0.0337306	HL	1	21377.1	good
Pdzd8	0.112889	0.00152325	0.0136036	HL	1	15937.9	good
Camsap2	0.112777	0.000878157	0.00894123	HL	1	20082	good
Appbp2	0.112488	0.00617653	0.0376927	HL	1	1.1825e+06	good
Csnk1g1	0.11248	0.00279107	0.0213079	HL	1	19797.2	good
Pnpla8	0.112404	0.000130646	0.00225353	HL	1	18105.7	good
Ppfia2	0.112224	0.00863649	0.0480815	HL	1	14512.6	good
Nap1l2	0.112065	0.000728383	0.00781759	HL	1	22207.9	good
Wasf1	0.112014	1.5009e-07	1.13401e-05	HL	1	21935.5	good
Mbtps1	0.111883	0.00762691	0.0440851	HL	-10	7161.03	good
Kcnma1	0.111668	0.000221842	0.00340635	HL	1	6679.39	good
Aebp2	0.111218	0.00357202	0.0251707	HL	1	18686.4	good
Pbx3	0.111063	0.00191771	0.016302	HL	1	3420.37	good
Tspyl2	0.11106	0.00452461	0.0301852	HL	1	17438.4	good
Snhg20	0.110963	0.00437319	0.0294224	HL	1	9807.6	good
Rarb	0.110729	2.54117e-05	0.000673869	HL	1	18649.7	good
Lrtm2	0.110563	0.00523418	0.0334617	HL	1	10785.4	good
Reep1	0.110524	0.000248745	0.00369431	HL	1	10129.1	good
N4bp2l2	0.110211	0.0011762	0.0111417	HL	-10	17075.7	good
Sec31a	0.110171	0.002323	0.0188533	HL	1	1182500	good
Atp2c1	0.109847	0.000353484	0.00478844	HL	1	8511.67	good
Ralgapb	0.109438	0.00782171	0.044857	HL	1	52871.7	good
Tmem132b	0.109194	0.00372102	0.0259142	HL	1	6268.77	good
Chordc1	0.108895	0.00857188	0.0477644	HL	1	1.1825e+06	good
Pafah1b1	0.108486	4.61148e-07	2.88824e-05	HL	1	41301.9	good
Stxbp5l	0.108261	0.00065998	0.00734346	HL	1	12428.9	good
Cacna2d1	0.108169	0.000419597	0.00535865	HL	1	6962.43	good
Zyg11b	0.108073	0.00336899	0.0241149	HL	1	13379.9	good
Ppp1r16b	0.108052	0.00326288	0.0236218	HL	1	5580.5	good
Dlg2	0.107926	6.08128e-05	0.00127239	HL	1	7763.03	good
Atrx	0.107781	5.39211e-05	0.00115519	HL	1	17285.4	good
Tiprl	0.107765	0.00365853	0.0256004	HL	1	1182500	good
Usp46	0.107261	0.00528622	0.0336522	HL	1	16450.2	good
Plppr1	0.107113	0.000668221	0.00739705	HL	1	7925.67	good
Kcna2	0.107088	0.00267197	0.0207311	HL	1	4681.5	good
Ptprs	0.106961	0.00810021	0.0458067	HL	1	4882.22	good
Arfgef1	0.106895	0.000794184	0.00831753	HL	1	18454	good
Srrm1	0.106419	3.17593e-05	0.000787367	HL	1	10988.1	good
Ube4b	0.106297	0.00236079	0.0190464	HL	1	17908.6	good
Cdc37l1	0.106256	0.00342227	0.0244045	HL	1	6397.77	good
Cadm2	0.106233	0.00678469	0.0405973	HL	1	6237.76	good
Slc30a9	0.106086	0.000761954	0.00805978	HL	1	20260.7	good
Sptan1	0.105958	7.86069e-07	4.48106e-05	HL	1	14609.5	good
Fbxo21	0.105847	0.00790025	0.0450901	HL	1	1.1825e+06	good
Serinc1	0.105535	2.98073e-08	2.98701e-06	HL	1	9256.32	good
Trio	0.105485	0.00119813	0.0112761	HL	1	13498.6	good
Usp15	0.105328	0.000182653	0.00294721	HL	1	64147.5	good
Dync1li2	0.10502	0.000190384	0.00303086	HL	1	45802.4	good
Sfpq	0.104744	0.00010652	0.00193156	HL	1	9703.48	good
Fbxl3	0.10474	0.00563058	0.0352652	HL	1	276795	good
Fam120b	0.1046	0.00524578	0.0334717	HL	1	1.1825e+06	good
Fam171b	0.104363	1.02591e-06	5.36631e-05	HL	1	15810.6	good
Srek1	0.104113	0.0025558	0.0201418	HL	1	6509.2	good
Rock2	0.10397	0.000155949	0.0026138	HL	1	15064.6	good
Opa1	0.103285	9.86031e-05	0.00181919	HL	1	20135.6	good
Hook1	0.102673	0.00516166	0.0331796	HL	1	19444.7	good
Nsd1	0.102668	0.000251023	0.00371654	HL	1	11394.5	good
Cit	0.102556	1.58024e-05	0.000467201	HL	1	13242.5	good
Wnk1	0.102534	0.000807556	0.00842975	HL	1	10925.1	good
Gpr89	0.10238	0.00829661	0.0466947	HL	1	66857.4	good
Zranb1	0.102045	0.00512003	0.0330458	HL	1	14436.1	good
Ccar1	0.102038	0.00245038	0.0195509	HL	1	12217	good
Dmtf1	0.101869	0.00489252	0.0319238	HL	1	13961.5	good
Zmynd11	0.101845	0.000153787	0.00259062	HL	1	17552.6	good
Scn1a	0.101797	0.0013406	0.0123344	HL	1	3344.49	good
Nrip1	0.101626	0.00297854	0.0222049	HL	1	7586.24	good
Dnttip2	0.101614	0.00678094	0.0405973	HL	-10	1.1825e+06	good
Vldlr	0.101375	0.00364822	0.0255563	HL	1	5073.03	good
Nlgn1	0.101129	0.000282442	0.00407401	HL	1	8454.77	good
Ssx2ip	0.101044	0.00308219	0.0227638	HL	-10	602918	good
Rasa1	0.101038	0.00684105	0.0408197	HL	1	66890.4	good
Prkce	0.101029	0.00070298	0.00764842	HL	1	23333.6	good
Fut9	0.100963	0.000666259	0.00738391	HL	1	5633.7	good
Htatsf1	0.10086	0.0026311	0.0205818	HL	1	24272.8	good
Ttc14	0.100693	0.00084939	0.00871357	HL	1	6326.52	good
Ube3c	0.100476	0.00606088	0.0370664	HL	1	39861.5	good
Picalm	0.100443	0.00434623	0.0292825	HL	1	6320.02	good
Chm	0.100244	0.00879745	0.0486363	HL	1	1182500	good
Stum	0.0997079	0.00492395	0.0320849	HL	1	1.1825e+06	good
Aasdhppt	0.0994037	0.00594425	0.0365328	HL	1	1.1825e+06	good
Unc13a	0.0991023	0.00105973	0.0103051	HL	1	7596.83	good
Tnks2	0.0990423	0.000683594	0.00750613	HL	1	22080.2	good
Ube2q2	0.0983213	0.00442387	0.0297005	HL	1	14743.6	good
Birc6	0.0982307	0.00089618	0.00908588	HL	1	9649.55	good
Rb1cc1	0.0977561	0.00051256	0.00616107	HL	1	13437	good
Caprin1	0.0973659	0.00353237	0.0250209	HL	1	20125.4	good
Ubap2l	0.0970174	0.00160812	0.0141361	HL	1	41330.8	good
Clip4	0.0968636	0.0030125	0.0223531	HL	1	14374.9	good
Lrrc49	0.0959013	0.00202932	0.0169913	HL	1	42618.4	good
Adgrb3	0.0958891	0.00034822	0.00474257	HL	1	9133.58	good
Cdr1os	0.0950596	0.00764268	0.0441227	HL	1	4904.39	good
Wdr33	0.0947887	0.00170065	0.0147317	HL	1	64621.3	good
Stim2	0.094741	0.00524554	0.0334717	HL	1	16637.4	good
Nceh1	0.0946487	0.00299075	0.0222611	HL	1	8554.44	good
Arl4a	0.0942937	0.0074862	0.0434924	HL	1	4890.67	good
Hsph1	0.0942235	0.00345482	0.0246182	HL	1	17772.1	good
Nefl	0.0939496	4.04571e-05	0.000955711	HL	1	3853.86	good
Usp33	0.0939271	0.00225613	0.0184363	HL	1	17512.4	good
Casd1	0.0939023	0.00199839	0.0168243	HL	1	9976.38	good
Dnajc2	0.0939022	0.000330238	0.00454973	HL	-10	28979.1	good
Srpr	0.0938063	0.00883781	0.0487685	HL	1	7955.61	good
Trim33	0.093761	0.00726307	0.0426554	HL	1	20279.7	good
Camkk2	0.0936977	0.00374269	0.0260266	HL	1	12475.1	good
Ano3	0.0935412	0.000542491	0.00642883	HL	1	3990.77	good
Prrc2b	0.0934019	0.000504233	0.00609949	HL	1	21831.4	good
Pitpnb	0.0933718	0.00486898	0.0318356	HL	1	1.1825e+06	good
Plcb1	0.0931881	0.00676446	0.0405527	HL	1	10382	good
Matr3	0.0931724	0.000147149	0.00249495	HL	1	221917	good
Man2a2	0.092584	0.00880316	0.0486396	HL	1	5162.35	good
Kcnd2	0.0925428	0.000230563	0.0034896	HL	1	9652.29	good
Pcmtd2	0.0925203	0.00621977	0.0378837	HL	-10	30428.7	good
Spred1	0.0923162	0.000240116	0.00360171	HL	1	11658.6	good
Csnk1g3	0.0921596	0.00721495	0.0425039	HL	1	20334.9	good
Hs6st2	0.0918408	0.00310297	0.022864	HL	1	4629.96	good
Cnst	0.0913878	0.00801528	0.0455827	HL	1	18886.7	good
Las1l	0.0912527	0.00775514	0.0445289	HL	1	25068.9	good
Rc3h2	0.0911476	0.00547824	0.0344926	HL	1	13290.1	good
Elmod1	0.0908049	2.0555e-06	9.36285e-05	HL	1	29490.2	good
Mef2d	0.090671	0.00459631	0.0305352	HL	1	14669.5	good
Maco1	0.0905566	0.00316265	0.0231603	HL	1	16813.1	good
Dync1h1	0.0905214	0.000132962	0.00228483	HL	1	12009.2	good
Tmem263	0.0903702	0.00796482	0.0453228	HL	1	64872.3	good
Scamp1	0.0897871	0.00699556	0.0414939	HL	1	12144.2	good
Atp1b1	0.0895563	0.00774928	0.0445221	HL	-10	19027.6	good
Secisbp2l	0.0895042	0.00682437	0.0407578	HL	1	19262.7	good
Zdhhc17	0.0891238	0.00350708	0.0248603	HL	-10	8149.93	good
Tm9sf4	0.0885556	0.00456864	0.0303949	HL	1	7859.59	good
Neto1	0.0883138	0.000257393	0.00380494	HL	1	11221.2	good
Tnik	0.0881761	0.000265744	0.00390467	HL	1	15681.4	good
Kidins220	0.0881659	0.0012666	0.0117755	HL	1	13783	good
Ip6k2	0.0881401	0.00857451	0.0477644	HL	1	1.1825e+06	good
Oga	0.0881385	0.000235469	0.00354133	HL	1	20842.4	good
Dapk1	0.0872279	0.00413092	0.0280903	HL	1	33336.8	good
Wdr47	0.0866412	0.00388233	0.026705	HL	1	141248	good
Slc4a4	0.0864574	0.00200054	0.0168243	HL	1	5953.23	good
Epb41	0.0861349	0.00659023	0.0397838	HL	1	7628.29	good
Top2b	0.085858	0.00728993	0.0427236	HL	1	9205.66	good
Sept11	0.0854729	0.000545199	0.00643783	HL	1	37808.9	good
Gphn	0.0853253	0.00587899	0.0363102	HL	1	13761.2	good
Bhlhb9	0.0852932	0.00519061	0.0332645	HL	1	32093.8	good
Fam49b	0.0852545	0.00116364	0.0110447	HL	1	155321	good
Syt1	0.0849189	0.00839067	0.0470708	HL	-10	10987.3	good
Prepl	0.0848037	0.00716866	0.0422574	HL	1	12808.2	good
Tmem30a	0.0847164	0.000305288	0.00429933	HL	1	11097.3	good
Rab2a	0.0844781	2.73916e-05	0.000700989	HL	1	50306.4	good
Gnao1	0.0823845	0.00312521	0.0229634	HL	1	64779.9	good
Arid4a	0.0823528	0.00183331	0.0157094	HL	1	19391.3	good
Ddx6	0.0820048	0.000945401	0.00941445	HL	1	87305.6	good
Ap1ar	0.0815925	0.00256771	0.0202021	HL	-10	28120.5	good
Rbm39	0.0813558	0.000599557	0.00683567	HL	1	51555	good
Cdc40	0.0810091	0.00764892	0.0441319	HL	1	126393	good
March6	0.0809543	0.00542704	0.0342965	HL	1	6898.19	good
Ttc19	0.0803596	0.000373877	0.00497805	HL	1	60358.9	good
G3bp2	0.0802031	0.000551014	0.00646016	HL	-10	63479.8	good
Chd4	0.0793944	0.000863811	0.00880458	HL	1	18216.9	good
R3hdm2	0.0788604	0.00268358	0.0207874	HL	1	16441.9	good
Meg3	0.0781844	1.01027e-05	0.000326027	HL	1	5755.48	good
Dctn1	0.078083	0.00253669	0.0200382	HL	1	47123.9	good
Ppp2r2b	0.0778467	0.00211786	0.0175628	HL	1	68449.6	good
Homer1	0.077772	0.00107697	0.01043	HL	1	9213.36	good
Srsf11	0.0776913	0.000793287	0.00831729	HL	1	13297	good
Ctnnd2	0.0773383	0.00637975	0.0387095	HL	-10	16493.7	good
Dnaja1	0.0772799	0.000182994	0.00294772	HL	1	18257.1	good
Tmx4	0.0772748	0.000559253	0.00652461	HL	1	11153.6	good
Arglu1	0.0760527	8.67018e-05	0.00166748	HL	1	15668.5	good
Dbn1	0.0746327	0.00199957	0.0168243	HL	1	40824.1	good
Gria2	0.0743032	0.000328732	0.00453612	HL	1	7570.74	good
Kif1b	0.0716902	0.000134595	0.00230458	HL	1	19902.5	good
Akap6	0.0707588	0.00213702	0.0176908	HL	1	24717.5	good
Mef2a	0.0705047	0.0064775	0.0392276	HL	1	15639.2	good
Nrxn1	0.0704021	0.000173432	0.00282719	HL	1	20174.1	good
Itpr1	0.0696599	0.00026377	0.00389317	HL	1	9295.62	good
Maged1	0.0686246	0.00317237	0.0231992	HL	1	15783.8	good
Abat	0.0653059	0.00593743	0.0365144	HL	1	44409.3	good
Sipa1l1	0.0629076	0.00454489	0.0302781	HL	1	17899.3	good
Hnrnpa2b1	0.0623407	0.00365988	0.0256004	HL	1	21958.4	good
Nedd4	0.0613049	0.00217845	0.0179557	HL	1	31186.3	good
Hp1bp3	0.0611809	0.00747244	0.0434561	HL	1	47296.1	good
Rtn3	0.0601959	0.00116808	0.0110758	HL	1	19998.8	good
Csnk1a1	0.0582292	0.0049396	0.0321429	HL	1	30198.1	good
Auts2	0.0550028	0.00568841	0.0354726	HL	1	9689.13	good
Adcy5	0.0531118	0.00354781	0.0251116	HL	1	10431.5	good
Srrm2	0.0517839	0.00291969	0.021902	HL	1	36994.3	good
Ppp1r1b	-0.0409123	0.0068433	0.0408197	HL	1	15733.5	good
Cox17	-0.0516575	0.00607967	0.0371492	HL	1	60453.9	good
Atp5a1	-0.0524456	0.0054766	0.0344926	HL	1	58032.4	good
Atp5b	-0.0585509	0.0036822	0.0257186	HL	1	19245.5	good
Atpif1	-0.0608676	0.00421203	0.0285398	HL	1	24740.4	good
Rrp1	-0.0685821	0.000781285	0.00822769	HL	1	446253	good
Nkiras1	-0.0703899	0.00486048	0.0318356	HL	1	1182500	good
Atp6v1d	-0.0717632	0.00115131	0.0109605	HL	1	877408	good
Ywhae	-0.0724433	4.60477e-05	0.00104127	HL	1	56067.4	good
Ndufb4	-0.0726632	0.00263351	0.0205837	HL	1	28840.7	good
Eef2	-0.0726668	0.00284035	0.0215803	HL	1	26813.4	good
Sqstm1	-0.0728424	0.00875413	0.0484982	HL	1	121657	good
Prkcz	-0.0729815	0.00160036	0.0140938	HL	1	1.1825e+06	good
Ndufa10	-0.0736574	0.000726192	0.00780723	HL	1	1.1825e+06	good
Pitpna	-0.0744113	0.00367386	0.0256793	HL	1	1.1825e+06	good
H2afj	-0.0756258	0.000287732	0.00411911	HL	1	22517.1	good
Rpl4	-0.0757064	0.00185163	0.0158095	HL	1	43232.2	good
Ap2m1	-0.0783941	0.000122298	0.00215209	HL	1	115593	good
Rsrc2	-0.0784214	0.00569785	0.0354765	HL	1	23793.3	good
Gabarapl1	-0.0798604	5.44868e-06	0.000205839	HL	1	1.1825e+06	good
Rab11b	-0.0801731	0.00450561	0.0301006	HL	1	36151.3	good
Sod1	-0.080324	0.0008477	0.00871357	HL	1	21680.2	good
Rit2	-0.0804528	0.00356815	0.0251655	HL	1	49352.4	good
Phf20	-0.080941	0.00701724	0.0415707	HL	1	54861.1	good
Ywhah	-0.0812253	4.12253e-06	0.00016844	HL	1	23026.5	good
Trappc4	-0.0818316	0.0075573	0.0437624	HL	-40	1182500	good
Tceal5	-0.0821857	0.000326862	0.00452286	HL	1	41561.9	good
Iscu	-0.0828041	0.00583921	0.0361909	HL	1	1.1825e+06	good
Mlf2	-0.0829981	6.31124e-07	3.68807e-05	HL	1	40323.8	good
Cct5	-0.0840672	0.00389024	0.0267268	HL	1	1182500	good
Chmp2a	-0.0840992	0.000272673	0.00397527	HL	1	47036.9	good
Tmem151a	-0.0842125	0.00789796	0.0450901	HL	1	28493.4	good
Atp5l	-0.0846698	0.00673231	0.0404109	HL	1	19533.9	good
Rpl24	-0.0849144	9.26808e-05	0.00173029	HL	1	30184.7	good
Tmem60	-0.0851889	0.00832051	0.0467875	HL	1	72395.7	good
Scrn1	-0.0856753	0.000903446	0.00912301	HL	1	18933.4	good
Syn1	-0.0859798	0.00599407	0.0367204	HL	1	200107	good
Cap2	-0.0860482	0.000581584	0.0066949	HL	1	1182500	good
Micos13	-0.0865791	0.00411183	0.0280004	HL	1	48165.3	good
Nudc	-0.0866936	3.5636e-05	0.000869884	HL	1	1.1825e+06	good
Ndufaf2	-0.0872167	0.00381224	0.0263754	HL	1	83597.2	good
Ssr3	-0.0876533	0.00669771	0.0402539	HL	1	21175.4	good
Atp6v1b2	-0.087811	6.50788e-05	0.0013472	HL	1	130487	good
Arl6ip4	-0.0879636	0.0081533	0.0460649	HL	1	192411	good
1110004F10Rik	-0.0890582	0.0051937	0.0332645	HL	1	1182500	good
Mmd	-0.0893451	0.00328386	0.023705	HL	1	17802	good
Mif	-0.0895038	0.0028142	0.0214673	HL	1	19259.8	good
Grb2	-0.0900855	0.00335055	0.0240371	HL	1	50286	good
Rpl35	-0.0902802	0.000133586	0.00229142	HL	1	22483.2	good
Tomm7	-0.0908967	0.00013236	0.0022786	HL	1	72896.4	good
Phb2	-0.0908993	0.00913539	0.0498675	HL	1	41762.7	good
Uchl3	-0.0913979	0.0015319	0.0136551	HL	1	52088.6	good
Lancl1	-0.0927754	0.000627856	0.00704858	HL	1	1182500	good
Ahsa1	-0.0930182	0.00139831	0.0127022	HL	1	73032.5	good
Ap1s2	-0.0930618	0.00362551	0.0254713	HL	1	16216.2	good
Cby1	-0.0932905	0.00884958	0.0487808	HL	1	139233	good
Pdap1	-0.0934774	0.00267203	0.0207311	HL	1	1.1825e+06	good
Commd4	-0.0936499	0.00205526	0.0171783	HL	1	193548	good
Zwint	-0.0937609	0.00884185	0.0487685	HL	1	18135.6	good
Psmg4	-0.0943258	0.00147545	0.0132263	HL	1	119993	good
Mdh1	-0.0950046	0.000753379	0.00800465	HL	1	24702.8	good
Hras	-0.0956597	0.00178523	0.0153388	HL	1	12427.1	good
Aldoa	-0.0959764	6.64406e-10	1.12949e-07	HL	1	12521.2	good
Celf2	-0.096076	0.00728115	0.0427089	HL	1	6591.77	good
Vdac1	-0.0973857	4.80879e-09	5.7713e-07	HL	1	75367.4	good
Ube2v1	-0.0975497	0.00142492	0.0128825	HL	1	169780	good
Gap43	-0.0981334	5.64398e-06	0.000210709	HL	1	6242.36	good
Pink1	-0.0984967	0.000282229	0.00407401	HL	1	88418.4	good
Atp6v1e1	-0.0987393	0.00838	0.0470387	HL	1	53703.3	good
Tmem256	-0.0988989	0.00264883	0.0206357	HL	1	528845	good
Ubxn1	-0.0989143	0.00329777	0.0237121	HL	1	1182500	good
Rbm34	-0.0989241	0.00584842	0.0362031	HL	1	54270.1	good
Stard10	-0.0991805	0.00105189	0.0102392	HL	1	31180	good
Rab5c	-0.0993583	0.00490922	0.0320108	HL	1	1.18249e+06	good
Rpl3	-0.100357	0.00320319	0.0233356	HL	1	9753.27	good
Fkbp3	-0.10067	0.000574782	0.00663701	HL	1	41204.2	good
Dipk1b	-0.101109	0.00107984	0.0104385	HL	1	33670	good
Banf1	-0.101419	0.0025161	0.0199777	HL	1	1182500	good
Rab12	-0.102131	0.00774077	0.0445001	HL	1	1182500	good
Mpp2	-0.102271	0.00705781	0.0417591	HL	1	1182500	good
Psmd7	-0.102586	0.000830466	0.00861224	HL	1	1182500	good
Gm1673	-0.103394	0.00292174	0.021902	HL	1	53491.5	good
Ngef	-0.104538	0.00383883	0.0265015	HL	-10	16001.6	good
Mrpl36	-0.104791	0.0078616	0.0449504	HL	1	91289.5	good
Gnb1	-0.105248	4.43038e-06	0.000175009	HL	1	79458.4	good
Pgm2l1	-0.105504	0.00508458	0.0329063	HL	1	8260.13	good
Slc25a14	-0.105995	0.00183924	0.015746	HL	1	317622	good
Stub1	-0.106168	1.0037e-05	0.000325009	HL	1	52778.8	good
Ube2d2a	-0.10656	0.00216864	0.0178904	HL	1	33726.7	good
Fh1	-0.106885	0.00574841	0.0356979	HL	1	1.1825e+06	good
Sec61g	-0.107436	2.71248e-07	1.85775e-05	HL	1	1182500	good
Mrpl15	-0.107484	0.000467005	0.00578138	HL	1	1182500	good
Eif2s2	-0.107936	0.000331235	0.00455687	HL	1	234210	good
Uqcr11	-0.10794	0.0074437	0.0433419	HL	1	16657.5	good
Csnk2b	-0.108259	0.000766085	0.00809449	HL	1	746913	good
Sars	-0.10845	0.000925782	0.00923929	HL	1	1.1825e+06	good
Ldhb	-0.108485	0.0024227	0.0194143	HL	1	12238.1	good
Mrps25	-0.108717	0.00443027	0.0297225	HL	1	105565	good
1110038F14Rik	-0.108768	0.00195494	0.0164912	HL	1	35803.7	good
Myl6	-0.109528	0.00156136	0.0138495	HL	1	24604.2	good
Uqcrq	-0.109861	0.00162132	0.0141996	HL	1	17585.7	good
Ndufa9	-0.109911	0.00649791	0.0393262	HL	1	205298	good
Bola2	-0.110004	0.00010004	0.00184212	HL	1	42924.6	good
Rars	-0.11021	0.00317283	0.0231992	HL	1	1182500	good
Ccdc85b	-0.110245	4.32433e-05	0.00100164	HL	1	19443.7	good
Lcmt1	-0.110401	3.14369e-05	0.000783452	HL	1	106641	good
Sra1	-0.110646	0.000224664	0.00342359	HL	1	1182500	good
Psmb1	-0.11198	0.00202756	0.0169913	HL	1	153131	good
Mrpl38	-0.112081	0.00820211	0.0462583	HL	1	1.1825e+06	good
Gapdh	-0.112425	7.50967e-05	0.00149878	HL	1	8234.49	good
Nol7	-0.112724	4.69063e-06	0.000182264	HL	1	117416	good
Lsm2	-0.11291	0.00754579	0.0437224	HL	1	1.1825e+06	good
Ndufc1	-0.113061	0.00134227	0.0123344	HL	1	38997.7	good
Puf60	-0.113091	0.00914756	0.0499053	HL	-10	90438.7	good
Clta	-0.113445	0.00568019	0.0354593	HL	1	101660	good
Egln2	-0.11364	0.000812857	0.00847579	HL	1	1.1824e+06	good
Ndufb2	-0.114075	0.00477675	0.0314787	HL	1	28547.9	good
Pebp1	-0.114155	0.000492866	0.00599037	HL	1	16055.1	good
Acly	-0.114625	0.00893107	0.0491022	HL	1	1182500	good
Syndig1l	-0.115004	4.51904e-08	3.95074e-06	HL	1	11451.9	good
Nop53	-0.115048	0.00306419	0.0226484	HL	1	6709.73	good
Dpysl2	-0.115203	1.53924e-05	0.000459359	HL	1	23824.6	good
Thoc7	-0.115655	0.00560227	0.0351342	HL	1	58126.5	good
Eif1ad	-0.11583	0.00346491	0.0246716	HL	1	1.18249e+06	good
Asna1	-0.115925	0.00358186	0.0252028	HL	1	1.1825e+06	good
Polr2e	-0.116213	4.00794e-05	0.000951512	HL	1	165013	good
Yipf3	-0.116225	0.00739129	0.0431159	HL	1	13594.1	good
Tsg101	-0.116494	0.000248422	0.00369431	HL	1	1182500	good
Nicn1	-0.116595	0.00371711	0.0259142	HL	1	1182500	good
Eef1g	-0.116609	0.00464448	0.0308122	HL	1	64088.5	good
Cd4	-0.117001	0.00761355	0.0440346	HL	1	1.1825e+06	good
Dlgap3	-0.117143	0.00119868	0.0112761	HL	1	14309.8	good
Snx17	-0.117548	0.000660162	0.00734346	HL	1	1.18248e+06	good
Rpusd1	-0.117731	0.00120284	0.0113041	HL	1	1182500	good
Rab3a	-0.11774	0.00382004	0.026391	HL	1	18594.7	good
Tusc2	-0.11899	0.00193184	0.0163914	HL	1	1.1825e+06	good
Eef1akmt1	-0.119619	7.90705e-06	0.000270774	HL	1	80969.3	good
Elp5	-0.11984	0.00206703	0.0172313	HL	1	1.1825e+06	good
Cuta	-0.12003	8.75828e-05	0.00167482	HL	1	21276.1	good
Naa38	-0.120073	0.000126147	0.00220758	HL	1	44625.9	good
Psma7	-0.120134	8.13281e-06	0.000276516	HL	1	63879.6	good
C1qbp	-0.120137	0.00145787	0.0131181	HL	1	138062	good
Cdk5	-0.120719	0.000661065	0.00734346	HL	1	166373	good
1110059E24Rik	-0.12082	0.00512299	0.0330458	HL	1	1.1825e+06	good
Mrps18b	-0.120949	0.00271453	0.0209249	HL	1	1.1825e+06	good
Snrpg	-0.121009	0.000144453	0.00245569	HL	1	420302	good
Trappc2l	-0.121019	1.13143e-09	1.82563e-07	HL	1	165295	good
Tpt1	-0.121193	0.00469897	0.0310654	HL	1	13188.8	good
Ubald1	-0.121312	0.000121287	0.00213825	HL	1	14203.2	good
Eif4a2	-0.121643	0.00234889	0.0189725	HL	1	1182500	good
Tbrg1	-0.121982	0.00300863	0.0223531	HL	1	59619.8	good
Pkm	-0.122242	0.00131043	0.0121237	HL	1	22606.2	good
Psmd4	-0.12258	0.000211209	0.00329624	HL	1	1182500	good
Syngr3	-0.122583	0.00486814	0.0318356	HL	1	14086.2	good
Aamp	-0.122705	0.0087233	0.0484232	HL	1	1182500	good
Ppp5c	-0.123049	0.007385	0.0431056	HL	1	1.1825e+06	good
Mcts1	-0.123104	0.0037238	0.0259142	HL	1	215869	good
Ndufaf3	-0.123138	0.000649657	0.00727616	HL	1	302164	good
Rpl39	-0.123208	3.50496e-08	3.28494e-06	HL	1	22011.3	good
Med19	-0.123308	6.47017e-05	0.0013472	HL	1	134656	good
Ube2j1	-0.123318	0.00802484	0.0456099	HL	1	1.1825e+06	good
Pfdn1	-0.123355	3.26983e-08	3.1764e-06	HL	1	1182500	good
Ankrd37	-0.123838	0.00290271	0.0218279	HL	-10	1.1825e+06	good
Arpp19	-0.12399	0.00274165	0.0210706	HL	1	12567.9	good
Krtcap2	-0.124001	0.0069243	0.0411481	HL	1	42461.8	good
Fscn1	-0.124363	0.000105222	0.00191533	HL	1	31664.5	good
Nap1l5	-0.1251	5.9339e-05	0.00125257	HL	1	4821.83	good
Spag7	-0.125263	8.89611e-05	0.00168038	HL	1	1.1825e+06	good
Ina	-0.12529	7.76979e-05	0.00153989	HL	1	3636.78	good
Idh3g	-0.125521	2.5702e-05	0.000677792	HL	1	1.18249e+06	good
Ndufa12	-0.125543	5.60917e-07	3.33746e-05	HL	1	45906.1	good
Ilkap	-0.126229	0.000563821	0.00655382	HL	1	1.1825e+06	good
Ogfr	-0.126616	0.00319543	0.0233286	HL	1	1.1825e+06	good
Kxd1	-0.12666	0.00397865	0.0271908	HL	1	1182500	good
Stard3	-0.126693	0.00244692	0.0195425	HL	1	40290	good
Nagk	-0.126868	0.00400839	0.0273744	HL	1	1182500	good
Eef1a1	-0.12746	3.83762e-07	2.45195e-05	HL	1	17787.3	good
Usf2	-0.127707	0.000721489	0.00777868	HL	1	9908.19	good
Ift22	-0.127925	0.000112131	0.00202176	HL	1	96378.7	good
Bbip1	-0.128184	0.00170754	0.014778	HL	1	1182500	good
Plcxd1	-0.128236	0.00599206	0.0367204	HL	1	45156.9	good
Rogdi	-0.128607	0.000586795	0.00673047	HL	-10	16551.2	good
Coq8a	-0.128835	0.00375939	0.0261147	HL	1	1182500	good
Polr2m	-0.12942	0.00036478	0.00487739	HL	1	18207.1	good
Rps4x	-0.129585	0.00232654	0.0188628	HL	1	17305	good
Polr2i	-0.129635	0.00422494	0.0285867	HL	1	55474.6	good
Cdc16	-0.129707	0.00757595	0.0438438	HL	1	1.1825e+06	good
Rtraf	-0.129766	0.00590455	0.0363827	HL	1	46623.2	good
Rpl37	-0.129828	0.00722051	0.0425104	HL	1	18605.8	good
Chmp7	-0.130171	0.00535997	0.0339275	HL	1	1.1825e+06	good
Mrpl30	-0.130395	0.00357653	0.0251839	HL	1	1182500	good
Cox4i1	-0.13042	0.00253711	0.0200382	HL	1	15281.2	good
Mrpl12	-0.130458	0.000673377	0.00743683	HL	1	1182500	good
Akr1a1	-0.131392	0.00617111	0.0376838	HL	1	260280	good
Rpsa	-0.131405	5.34827e-05	0.00115197	HL	1	12836.4	good
Mrpl49	-0.131554	0.000432748	0.0054784	HL	1	1.1825e+06	good
Commd2	-0.131861	0.00328953	0.0237066	HL	1	1.1825e+06	good
Hcfc1r1	-0.131983	0.00583877	0.0361909	HL	1	36949.3	good
Ndufs3	-0.132107	0.00185117	0.0158095	HL	1	20822.3	good
Eid2b	-0.132176	0.00781524	0.0448469	HL	1	1.18249e+06	good
Cdc37	-0.132208	0.00546496	0.0344546	HL	1	1.1825e+06	good
Epn1	-0.132327	1.331e-05	0.000410069	HL	1	46210.2	good
Setd7	-0.132387	0.00679445	0.0406187	HL	1	11959.9	good
Jpt1	-0.133036	0.00687406	0.0409518	HL	1	10729.8	good
Atp5e	-0.13308	0.000571019	0.00661326	HL	1	13736.1	good
Atp5o	-0.133094	0.00312524	0.0229634	HL	1	32288.8	good
Ap2s1	-0.133149	0.00699178	0.0414939	HL	1	142482	good
Mrps16	-0.133395	0.00659919	0.0397874	HL	1	109007	good
U2af1l4	-0.134615	0.000575161	0.00663701	HL	1	262191	good
Romo1	-0.134748	1.43383e-06	7.18425e-05	HL	1	117566	good
Uqcrfs1	-0.134919	0.00679681	0.0406187	HL	1	113980	good
Rpl36a	-0.135288	0.00480526	0.0316144	HL	1	19511.2	good
Itpa	-0.135421	1.42281e-05	0.000434138	HL	1	115426	good
Srxn1	-0.135696	0.00161556	0.0141752	HL	1	14889.8	good
Cltb	-0.135752	3.78999e-08	3.4693e-06	HL	1	87007.6	good
Gm10115	-0.135756	0.00231528	0.0188067	HL	1	2911.92	good
Glrx3	-0.135763	0.00412283	0.0280553	HL	1	1182500	good
Zfp428	-0.135862	0.000600704	0.0068382	HL	-10	42985	good
Cfdp1	-0.136666	0.00569163	0.0354726	HL	1	1182500	good
Atp6v0d1	-0.136899	0.000860925	0.00878457	HL	1	1.11827e+06	good
Gnb5	-0.137015	0.000322809	0.00447979	HL	1	36337.7	good
Hpca	-0.137329	6.95214e-09	7.83328e-07	HL	1	8711.8	good
Dtna	-0.137616	1.69192e-05	0.000492682	HL	1	9081.37	good
Rps19	-0.137636	0.00512349	0.0330458	HL	1	13808.4	good
Tomm40l	-0.137828	0.00385969	0.026607	HL	-40	1.1825e+06	good
Atp5c1	-0.138465	5.15598e-05	0.00113622	HL	1	24798.8	good
Ccdc181	-0.139046	0.00823177	0.0463707	HL	1	1182500	good
Coq4	-0.139327	0.00457369	0.0304061	HL	1	1182500	good
Mrpl2	-0.139602	0.000680747	0.00749215	HL	1	1.1825e+06	good
Tsta3	-0.139713	0.00161771	0.014181	HL	1	1182500	good
Ube2g2	-0.139716	0.00220795	0.0181517	HL	1	1.1825e+06	good
Metap1	-0.139907	0.00770257	0.0443608	HL	1	1182500	good
Ctnna1	-0.140624	0.00221924	0.0181926	HL	1	3668.69	good
Mrpl23	-0.140955	0.00749773	0.0435234	HL	1	222008	good
Slc25a19	-0.141129	0.00735142	0.0429622	HL	1	1.1825e+06	good
Actl6b	-0.141281	0.000961687	0.009534	HL	1	221545	good
Spg21	-0.141294	0.000671691	0.00742683	HL	1	1182500	good
Rhob	-0.141376	0.00620023	0.0377888	HL	1	4902.29	good
Mrps15	-0.141404	3.43961e-05	0.000846126	HL	1	60585.5	good
Cops8	-0.141912	0.00618647	0.0377292	HL	1	53879.9	good
Rtkn	-0.142076	0.00554736	0.0348587	HL	1	1.1825e+06	good
Rasl10b	-0.142139	8.17887e-05	0.00159229	HL	1	15006.9	good
Etl4	-0.14218	0.00212121	0.0175752	HL	1	9290.4	good
Elof1	-0.142185	0.00498091	0.0323453	HL	1	1.1825e+06	good
Apex1	-0.142855	3.37005e-05	0.000831162	HL	1	1182500	good
Cep170b	-0.142918	0.00460243	0.0305545	HL	1	1.1825e+06	good
Napa	-0.142934	0.00723482	0.0425683	HL	1	13854.9	good
Rtcb	-0.143157	7.12915e-05	0.00144097	HL	1	1182500	good
Pmvk	-0.143348	0.00429204	0.0289583	HL	1	17180.7	good
Cgref1	-0.143611	0.0032846	0.023705	HL	1	1182500	good
Git1	-0.143861	0.000885026	0.00899194	HL	1	1.1825e+06	good
Rpl7	-0.143931	0.000518189	0.00618965	HL	1	24723.2	good
Wdr83	-0.144087	0.0013956	0.0126897	HL	1	1.1825e+06	good
Chid1	-0.144178	0.000538487	0.00639202	HL	1	1.1825e+06	good
Ergic3	-0.144564	0.00208431	0.0173601	HL	1	18749.8	good
Psma1	-0.144767	0.00301725	0.0223709	HL	1	1182500	good
Rpl8	-0.144777	1.63648e-05	0.000480842	HL	1	21410.2	good
Arhgap1	-0.145053	0.00523717	0.0334617	HL	1	1182500	good
Psmd13	-0.145345	3.70617e-07	2.39753e-05	HL	1	1.18248e+06	good
Keap1	-0.145516	0.000325561	0.00451141	HL	1	1.1825e+06	good
Polr2c	-0.145529	5.06042e-05	0.00111775	HL	1	1.1825e+06	good
Thap4	-0.145732	0.0083486	0.0468901	HL	1	1.1825e+06	good
Dnajc17	-0.145738	0.00445102	0.0298197	HL	1	1182500	good
Pithd1	-0.145886	0.001361	0.0124584	HL	1	77046.6	good
Yif1b	-0.146053	7.46148e-05	0.0014923	HL	1	56023.9	good
Yjefn3	-0.146162	6.74155e-05	0.00138917	HL	1	1.18248e+06	good
Praf2	-0.146221	1.10351e-05	0.000351237	HL	1	22694.7	good
Syndig1	-0.146252	0.00909399	0.0496985	HL	1	33859.1	good
Eif2b2	-0.146466	0.0030021	0.0223281	HL	1	1182500	good
Mrpl4	-0.146489	2.13706e-05	0.000584663	HL	1	167572	good
Surf1	-0.146578	0.000166139	0.00272228	HL	1	1182500	good
Cenpb	-0.146691	0.00702886	0.0416136	HL	1	1.1825e+06	good
Rps10	-0.147138	0.00028601	0.00410681	HL	1	20709.6	good
Rpl36	-0.147794	1.23955e-05	0.000387398	HL	1	25516.9	good
Trappc1	-0.147879	0.000570125	0.00661326	HL	1	1.1825e+06	good
Pmm1	-0.148023	1.68292e-05	0.000492682	HL	1	30701.3	good
Psmd8	-0.148131	0.00131244	0.0121305	HL	1	69270.8	good
Gmppb	-0.148168	0.0067602	0.0405527	HL	1	1.1825e+06	good
Pcyt2	-0.148949	0.00708049	0.0418153	HL	1	1182500	good
Snrnp25	-0.148957	0.000436385	0.00550979	HL	1	1182500	good
Psmc2	-0.149062	2.43886e-08	2.52369e-06	HL	1	1182500	good
Hmox2	-0.14915	7.5789e-06	0.000264174	HL	1	120259	good
Aimp1	-0.149408	4.18828e-06	0.000170023	HL	1	1.1825e+06	good
Vat1l	-0.149879	0.00565174	0.0353512	HL	1	1063.13	good
Nipsnap1	-0.149997	0.000283848	0.00408192	HL	1	1182500	good
Aip	-0.150017	0.00905516	0.0495432	HL	-10	27122.6	good
Apbb1	-0.150111	5.44594e-07	3.26071e-05	HL	1	32647.8	good
Gskip	-0.150453	0.00244109	0.0195287	HL	1	1182500	good
Chchd6	-0.150977	0.000848678	0.00871357	HL	1	51021.1	good
Prdx2	-0.15149	0.000336589	0.00461054	HL	1	16411.5	good
Gtf3c6	-0.151842	0.000613807	0.00693172	HL	1	1182500	good
Zc3h6	-0.152099	0.000974131	0.00960013	HL	1	11336.6	good
Wdr61	-0.152264	0.000431098	0.00546478	HL	1	1182500	good
Nup50	-0.152431	0.00176906	0.0152273	HL	1	1.1825e+06	good
Acta1	-0.152989	0.00421773	0.0285582	HL	1	6347.99	good
Gtf2a1	-0.153061	0.00897844	0.0492366	HL	1	49027.8	good
Igip	-0.153134	0.000601934	0.0068382	HL	1	6732.21	good
Rps27	-0.153925	9.26943e-05	0.00173029	HL	1	14155.3	good
Smim7	-0.15394	0.000355975	0.00480693	HL	1	83627.4	good
Prmt1	-0.153974	0.00840533	0.0471253	HL	1	130220	good
Ntrk2	-0.154327	1.45573e-05	0.000438319	HL	1	2728.95	good
Gmpr2	-0.154374	0.00184687	0.0157972	HL	1	1182500	good
Tmem258	-0.154397	0.000206319	0.00323584	HL	1	1182500	good
Cmss1	-0.154549	0.000662815	0.00735431	HL	1	1.1825e+06	good
Ube2m	-0.154765	0.0034731	0.0246808	HL	1	87308.2	good
Psmc1	-0.154991	2.61884e-09	3.61324e-07	HL	1	329570	good
Mbd3	-0.156149	1.99031e-06	9.2428e-05	HL	1	17002.9	good
Dpp3	-0.156414	0.00177166	0.0152359	HL	1	1.1825e+06	good
Bub3	-0.156557	9.57852e-06	0.00031122	HL	1	1182500	good
Bola1	-0.156601	0.000292949	0.0041625	HL	1	15717.6	good
Eipr1	-0.156699	0.000142626	0.00242898	HL	1	1182500	good
Acy1	-0.156704	0.000391053	0.00514203	HL	1	1.1825e+06	good
Lage3	-0.157433	0.00150566	0.0134591	HL	1	1182500	good
Chmp1a	-0.157567	0.000445416	0.00557942	HL	1	1.1825e+06	good
Psmc5	-0.157879	0.00487679	0.0318648	HL	1	673548	good
Crebl2	-0.158777	0.00743202	0.0433269	HL	1	1182500	good
Vopp1	-0.15879	0.00320375	0.0233356	HL	1	1.18249e+06	good
Wrap73	-0.158842	0.00040008	0.00519746	HL	1	1.1825e+06	good
Ssu72	-0.159057	0.00763413	0.0441001	HL	1	1.1825e+06	good
Dus1l	-0.159284	0.00267414	0.0207311	HL	1	1182500	good
Cnpy3	-0.159413	0.00231265	0.0188014	HL	1	113306	good
Ptrh2	-0.160133	0.00205765	0.0171832	HL	1	1182500	good
Clec2l	-0.160171	0.0049516	0.032199	HL	1	1182500	good
Rpl7l1	-0.160205	0.000301786	0.00426711	HL	-10	1182500	good
Mrpl21	-0.160442	0.000904634	0.00912301	HL	1	1182500	good
Rps9	-0.160494	1.6144e-09	2.43954e-07	HL	1	22779.5	good
Smim18	-0.160676	0.00282442	0.0215108	HL	1	1.1825e+06	good
Them4	-0.161862	0.00203953	0.0170618	HL	1	1.1825e+06	good
Nsmce4a	-0.162004	0.000696867	0.00761674	HL	1	1.1825e+06	good
Rab34	-0.162198	0.00341403	0.0243823	HL	1	17186.3	good
Cops6	-0.162227	2.16715e-10	4.38962e-08	HL	1	1.1825e+06	good
Wtap	-0.162294	0.000276656	0.00402101	HL	1	1182500	good
Ptov1	-0.162451	0.00896448	0.0491884	HL	1	36490.8	good
Svip	-0.162558	0.000852147	0.00873244	HL	1	1182500	good
Mark4	-0.162604	0.00484892	0.0318137	HL	1	55493.1	good
Clip3	-0.162627	0.00028326	0.00407963	HL	1	16450.7	good
Rps28	-0.162711	0.000273223	0.00397719	HL	1	24580.4	good
Tmem9	-0.162755	0.00270387	0.0208703	HL	1	1.1825e+06	good
Nme1	-0.16298	0.00706744	0.0417734	HL	1	42643.2	good
Acat2	-0.162984	0.00275232	0.0211137	HL	1	10586.1	good
Gabarap	-0.162987	0.00528752	0.0336522	HL	1	20856.6	good
Acbd4	-0.163228	0.00445693	0.0298359	HL	1	1.1825e+06	good
Trappc3	-0.16323	0.00088355	0.00898653	HL	1	1182500	good
Cstb	-0.163268	0.00452125	0.0301839	HL	1	110529	good
Ndufv1	-0.163482	3.32848e-06	0.000140939	HL	1	35795.7	good
Atp5d	-0.16353	1.09079e-14	1.15382e-11	HL	1	15946.1	good
Gnb2	-0.163711	0.00286095	0.0216332	HL	1	17227.6	good
Znrd2	-0.163782	0.0044386	0.0297574	HL	1	834322	good
Rxylt1	-0.163875	4.60306e-05	0.00104127	HL	1	1.18249e+06	good
Cep57	-0.163884	0.00326745	0.0236368	HL	1	1.1825e+06	good
Tle5	-0.163934	3.94976e-10	7.37288e-08	HL	1	24198.1	good
Fkbp4	-0.16402	0.00115847	0.0110176	HL	1	57585.2	good
Psmb5	-0.164266	0.00127072	0.0117995	HL	1	53367.8	good
Snrnp27	-0.164584	0.000900366	0.00910891	HL	1	188096	good
Siva1	-0.16467	8.59828e-05	0.001657	HL	1	1.1825e+06	good
Eif3m	-0.164775	1.19804e-10	2.53452e-08	HL	1	57577.4	good
Rab3ip	-0.164819	0.000129566	0.00224545	HL	1	8156.44	good
Pgm1	-0.165094	0.000595712	0.00679998	HL	1	1.1825e+06	good
Smim12	-0.165112	0.00168346	0.0146613	HL	1	1.1825e+06	good
Sgta	-0.165354	4.09904e-05	0.000958792	HL	1	17382.1	good
Larp7	-0.165387	8.85745e-05	0.00168038	HL	1	30478.6	good
Fam32a	-0.165759	0.00114148	0.0109105	HL	1	68107.1	good
Rnf24	-0.166026	0.00319109	0.0233148	HL	1	1.1825e+06	good
Ctxn1	-0.166087	7.41279e-06	0.000259448	HL	1	8637.99	good
Kcnmb4	-0.166176	0.00249229	0.0198052	HL	1	1182500	good
Rit1	-0.16649	0.000199519	0.00315519	HL	1	6538.61	good
Psmb3	-0.166692	4.50513e-05	0.00102851	HL	1	404447	good
Cope	-0.166781	0.000692607	0.00757887	HL	1	75208.2	good
Tufm	-0.16683	0.000623733	0.00701056	HL	1	1.1825e+06	good
Faap20	-0.167101	0.00304178	0.0225177	HL	1	3849.2	good
Spsb3	-0.167504	0.000761491	0.00805978	HL	1	1182500	good
Rnf121	-0.167541	0.000388878	0.00513428	HL	1	3700.03	good
Tmub2	-0.168493	0.00173819	0.0149871	HL	1	1182500	good
Srm	-0.168522	0.000292777	0.0041625	HL	1	7247.45	good
Mea1	-0.16854	0.000154022	0.00259062	HL	1	1.1825e+06	good
Tuba4a	-0.168587	0.00519582	0.0332645	HL	1	11551.7	good
Rpl14	-0.16882	0.00033601	0.00460924	HL	-10	20165.2	good
Hmbs	-0.168864	0.000166035	0.00272228	HL	1	1182500	good
Shf	-0.168873	0.000553188	0.00646733	HL	1	1.1825e+06	good
Cuedc2	-0.16933	4.08136e-05	0.000958792	HL	1	71661.4	good
Ndufa7	-0.16966	0.00481167	0.0316348	HL	1	35757.2	good
Mrps7	-0.169716	3.02802e-05	0.000764634	HL	1	1182500	good
Dhdds	-0.17026	0.00143641	0.0129618	HL	1	1.1825e+06	good
Fam241b	-0.170302	0.00701596	0.0415707	HL	1	1.1825e+06	good
Sccpdh	-0.170325	0.00866029	0.0481577	HL	1	1.1825e+06	good
Rps21	-0.170619	0.000217069	0.0033547	HL	1	18884.8	good
Shld1	-0.171244	0.00248293	0.0197638	HL	1	1182500	good
Dgcr6	-0.171304	0.000158759	0.00263767	HL	1	71564	good
Srek1ip1	-0.171639	0.000280361	0.00405629	HL	1	10383.7	good
Flad1	-0.171862	0.00503736	0.0326451	HL	1	1.1825e+06	good
Snf8	-0.172358	0.00114407	0.0109243	HL	1	1182500	good
Nosip	-0.172716	0.000700875	0.00763765	HL	1	1182500	good
Maf1	-0.172752	5.96908e-05	0.0012572	HL	1	1.1825e+06	good
Rrp7a	-0.173078	2.09287e-06	9.44273e-05	HL	1	1.1825e+06	good
Sec13	-0.173203	3.65474e-05	0.000883075	HL	1	1.1825e+06	good
Flot2	-0.173612	0.000422542	0.00537781	HL	-40	1182500	good
Psmb6	-0.174613	0.00154094	0.0137101	HL	1	52763.8	good
Tpgs1	-0.176029	0.000125952	0.00220758	HL	1	33754.2	good
Psmg3	-0.176323	0.000358421	0.00481945	HL	1	1.1825e+06	good
Cops4	-0.176461	0.00222473	0.018211	HL	1	1182500	good
Nelfe	-0.17649	0.00144612	0.013037	HL	1	1182500	good
Rpl6	-0.176701	9.57108e-08	7.65686e-06	HL	1	28550.7	good
Dyrk1b	-0.176706	0.00807158	0.0457449	HL	1	1.1825e+06	good
Cst6	-0.177166	3.57355e-05	0.000870081	HL	1	88430.5	good
Dmwd	-0.177582	0.000682866	0.00750613	HL	1	1.18244e+06	good
Tada1	-0.177884	0.00210799	0.0174962	HL	1	1182500	good
Gsdme	-0.17833	0.00480221	0.0316144	HL	1	4850.21	good
Ddx39	-0.178337	0.00605333	0.0370596	HL	1	1.1825e+06	good
Gm17018	-0.17854	0.00145347	0.0130909	HL	1	59968.9	good
Map1lc3a	-0.179073	1.09033e-05	0.000348322	HL	1	24722	good
Urm1	-0.179094	0.000396731	0.00516673	HL	1	1182500	good
Pex3	-0.181096	0.00180119	0.0154603	HL	1	1182500	good
Ccndbp1	-0.181307	0.00657351	0.039708	HL	1	1.18249e+06	good
Psmb4	-0.181564	0.0056207	0.0352265	HL	1	403352	good
Psmc4	-0.182222	0.000523941	0.0062427	HL	1	1182500	good
Adipor2	-0.182425	0.00807262	0.0457449	HL	1	10216.2	good
Nfkbil1	-0.182452	0.00104494	0.010182	HL	1	1182500	good
Med22	-0.182646	0.000396614	0.00516673	HL	1	1.1825e+06	good
Auh	-0.18286	0.00103101	0.0100565	HL	1	83709.8	good
Ctu2	-0.182917	0.00389982	0.0267673	HL	1	1.1825e+06	good
Rassf1	-0.183175	0.00222057	0.0181926	HL	1	1.1825e+06	good
Ccdc124	-0.183264	1.93095e-05	0.000542026	HL	1	33064.4	good
Grhpr	-0.183334	6.39413e-06	0.000235938	HL	1	1.1825e+06	good
Rpl38	-0.183421	0.00135202	0.0123989	HL	1	27139.7	good
Cir1	-0.183736	0.00651291	0.0393919	HL	1	20063.8	good
Calb1	-0.183913	8.34105e-12	2.83596e-09	HL	1	2506.07	good
Cops9	-0.184156	3.83932e-05	0.000919659	HL	1	1182500	good
Rnf187	-0.184158	1.51544e-17	3.60675e-14	HL	1	48783.8	good
Uqcrc1	-0.184785	6.994e-09	7.83328e-07	HL	1	22120.5	good
Gpsm1	-0.185102	0.000909162	0.00915122	HL	1	6025.35	good
Ppp1ca	-0.185228	0.00239398	0.0192327	HL	1	11759.2	good
Zfp688	-0.185513	0.00324891	0.0235744	HL	1	1.1825e+06	good
Alkbh7	-0.185672	0.00857345	0.0477644	HL	1	1182500	good
Mpp3	-0.18572	7.78034e-05	0.00153989	HL	1	15781.6	good
Cfap410	-0.186747	6.34389e-05	0.00132443	HL	1	1.1825e+06	good
Ten1	-0.186971	7.32601e-06	0.00025831	HL	1	41754.5	good
Tprgl	-0.187336	0.00252848	0.0200304	HL	1	28106.2	good
Cops5	-0.187342	8.22359e-05	0.00159773	HL	1	1182500	good
Ssr2	-0.187477	2.87216e-07	1.93922e-05	HL	1	25486.1	good
Ikzf5	-0.187897	0.00586594	0.0362622	HL	1	112883	good
Snrnp35	-0.187907	0.00387194	0.0266721	HL	1	1182500	good
Gpn1	-0.187974	0.000316617	0.00441317	HL	1	4824.74	good
Uqcc3	-0.188083	0.00070399	0.00765066	HL	1	30473.3	good
Bud31	-0.188714	8.35303e-07	4.60165e-05	HL	1	1182500	good
Cdc5l	-0.188719	0.00870404	0.0483727	HL	1	25616.1	good
Eif3f	-0.189805	1.78824e-06	8.60923e-05	HL	-10	18143	good
Rpa2	-0.18986	0.00296919	0.0221802	HL	1	31213.7	good
Mdp1	-0.189917	9.80459e-05	0.00181242	HL	1	1182500	good
Naxe	-0.190041	3.84479e-05	0.000919659	HL	1	1.1825e+06	good
Leng9	-0.190093	0.00278015	0.0212757	HL	1	1.18247e+06	good
Lamtor1	-0.19022	0.00234087	0.0189338	HL	1	33568.5	good
Pet100	-0.19048	0.000483046	0.0059108	HL	1	268822	good
Snx12	-0.190762	0.000618733	0.00697081	HL	1	1182500	good
Ccdc12	-0.191129	0.000903731	0.00912301	HL	1	632996	good
Mrpl46	-0.191204	0.00482796	0.0317199	HL	-10	1182500	good
Ttc9	-0.191276	0.000287067	0.00411578	HL	1	1.1825e+06	good
Dusp3	-0.19136	0.000417921	0.0053476	HL	1	4551.41	good
Coro1a	-0.19143	3.76113e-05	0.00090419	HL	1	3577.56	good
B9d2	-0.191434	0.00123385	0.011516	HL	1	68446.3	good
Tmem250-ps	-0.192204	0.000515163	0.00616856	HL	1	1182500	good
Cbr4	-0.19245	0.00269338	0.0208294	HL	1	1182500	good
Ercc1	-0.192825	0.00397321	0.0271731	HL	1	1182500	good
Cd320	-0.192833	0.00122156	0.0114339	HL	1	1.1825e+06	good
Bckdk	-0.193149	0.000301932	0.00426711	HL	1	1.1825e+06	good
Gadd45b	-0.193286	0.00456882	0.0303949	HL	1	800.402	good
Rpl7a	-0.193421	0.00274228	0.0210706	HL	1	27588.8	good
Rbm4b	-0.194007	0.00261456	0.0204693	HL	1	3523.99	good
Tmem65	-0.194319	0.0012063	0.0113224	HL	1	1.1825e+06	good
Rnpep	-0.194413	0.000446836	0.00558343	HL	1	1.1825e+06	good
Shisa5	-0.194451	0.00542907	0.0342965	HL	1	187011	good
2610306M01Rik	-0.195418	0.00440494	0.0295942	HL	1	1182500	good
Rpf2	-0.195571	0.00191788	0.016302	HL	1	1.1825e+06	good
Fdps	-0.195704	7.02374e-06	0.000251684	HL	1	15695.4	good
Etv1	-0.19573	0.000585188	0.00672704	HL	1	1168.76	good
Zfpl1	-0.196152	0.000123096	0.00216213	HL	1	1182500	good
Vps28	-0.196306	6.49252e-05	0.0013472	HL	1	27399.8	good
Znhit2	-0.196507	2.72596e-05	0.000700989	HL	1	1182500	good
Amdhd2	-0.19709	0.00278843	0.021307	HL	1	1182500	good
Rpl37a	-0.197471	2.35143e-06	0.000104606	HL	1	21983.1	good
Snapin	-0.198045	0.0009545	0.00949513	HL	1	1182500	good
Rps14	-0.198101	0.00567773	0.0354593	HL	1	20498	good
Sdhaf2	-0.199651	2.73362e-05	0.000700989	HL	1	1.1825e+06	good
Nubp2	-0.20121	0.00112723	0.0108069	HL	1	1.1825e+06	good
Tmcc2	-0.201532	0.00256707	0.0202021	HL	1	17911.2	good
Esd	-0.202157	0.0030856	0.0227713	HL	1	13656.1	good
Thap7	-0.202524	0.00750702	0.0435508	HL	1	1.1825e+06	good
Dusp12	-0.202618	0.000475342	0.00584658	HL	1	1182500	good
Acot9	-0.202763	0.00341857	0.0243964	HL	1	1182500	good
Tmed3	-0.204453	5.2393e-05	0.00114536	HL	1	1182500	good
Zfp941	-0.204692	0.00252905	0.0200304	HL	1	1755.9	good
Mettl8	-0.204723	0.00146326	0.0131417	HL	1	1.1825e+06	good
Crip2	-0.205059	1.17732e-12	5.0946e-10	HL	1	24272.3	good
Nudt9	-0.205124	1.1647e-05	0.000368369	HL	1	1.1825e+06	good
Taldo1	-0.206021	0.000562204	0.006543	HL	1	1182500	good
Uck1	-0.206863	0.000413549	0.00532025	HL	1	1.1825e+06	good
Cbr1	-0.207043	1.35059e-08	1.42863e-06	HL	1	23103.1	good
Glrx	-0.20776	0.00875678	0.0484982	HL	1	1182500	good
Dnajb2	-0.208248	8.86559e-06	0.000295757	HL	1	1.18248e+06	good
Pde6d	-0.208257	0.00110068	0.010595	HL	1	42454.8	good
Arhgdib	-0.208426	2.66497e-07	1.85186e-05	HL	1	3581.91	good
Pih1d1	-0.208531	0.000353945	0.00478844	HL	1	1182500	good
Mrpl9	-0.208905	4.92871e-05	0.00109374	HL	1	3146.54	good
2900079G21Rik	-0.208961	0.000435762	0.00550924	HL	1	1182500	good
Sdhaf1	-0.209255	0.00389111	0.0267268	HL	1	1182500	good
Slc25a38	-0.20956	0.0020655	0.0172313	HL	1	1.1825e+06	good
Msrb2	-0.20994	9.20798e-06	0.000302276	HL	1	1182500	good
Ddx56	-0.210192	0.000129456	0.00224545	HL	1	1182500	good
Gpx1	-0.210215	0.00168376	0.0146613	HL	1	10686.2	good
Smg9	-0.210552	0.000184607	0.00296368	HL	1	31314.6	good
Polr3h	-0.211602	7.38922e-05	0.00148408	HL	1	1.1825e+06	good
Ndufa3	-0.211824	0.00809522	0.0458067	HL	1	111735	good
Dpm3	-0.21228	7.37667e-10	1.21079e-07	HL	1	41999.5	good
Ap5s1	-0.212461	0.00110344	0.0106108	HL	1	1182500	good
Klhdc3	-0.212466	0.00671585	0.0403375	HL	1	1182500	good
Tpi1	-0.214217	0.000185115	0.00296683	HL	1	11814.1	good
Iah1	-0.214608	4.09326e-06	0.000167965	HL	1	1.18248e+06	good
Rnaseh2a	-0.215213	0.0004295	0.00545179	HL	1	1.1825e+06	good
Npc2	-0.215234	0.000214594	0.00333417	HL	-10	6277.55	good
Ap1s1	-0.215525	2.83878e-07	1.93037e-05	HL	1	10918.2	good
Yif1a	-0.215527	0.000621901	0.00699822	HL	1	1182500	good
Eif6	-0.216655	2.95734e-05	0.000748774	HL	1	110385	good
5430405H02Rik	-0.216828	0.00232914	0.0188628	HL	1	1.18248e+06	good
Ethe1	-0.218038	0.0014751	0.0132263	HL	1	1.1825e+06	good
Otulin	-0.218048	8.98631e-06	0.000298082	HL	1	1182500	good
Sprn	-0.218345	0.00080533	0.00841574	HL	1	37410.1	good
Nsmce1	-0.218644	7.04093e-06	0.000251684	HL	1	1182500	good
Mrps18a	-0.218702	0.00114864	0.010946	HL	1	98823.6	good
Chrac1	-0.219894	0.000393263	0.00516394	HL	1	30368.6	good
Dnajc12	-0.220116	3.10588e-05	0.000778104	HL	1	1.18247e+06	good
Faim2	-0.220369	1.53459e-09	2.39497e-07	HL	1	4928.35	good
Psat1	-0.220665	1.6923e-05	0.000492682	HL	1	17870	good
Bc1	-0.22081	4.84514e-05	0.00108023	HL	1	1182500	good
Rack1	-0.220839	0.00152917	0.0136435	HL	1	35976.7	good
B630019K06Rik	-0.221638	0.00111985	0.010747	HL	-10	37223.1	good
Pou3f2	-0.222558	0.00622545	0.037894	HL	1	2485.18	good
Fxn	-0.222835	0.00284895	0.0215826	HL	1	1182500	good
Mmd2	-0.223033	0.00339787	0.0243033	HL	1	2552.81	good
Spata7	-0.223395	0.00916757	0.0499858	HL	1	1306.88	good
Vps37b	-0.223648	2.95634e-05	0.000748774	HL	1	1.1825e+06	good
Epb41l4aos	-0.224705	0.00123381	0.011516	HL	1	1182500	good
Rprml	-0.224756	0.000302454	0.00426711	HL	1	4974.12	good
Nfic	-0.224831	2.10229e-05	0.000580111	HL	1	7618.64	good
Urod	-0.22517	0.000613399	0.00693172	HL	1	1.1825e+06	good
Eif3g	-0.225305	9.1742e-07	4.99077e-05	HL	1	109153	good
Uqcrc2	-0.225404	0.00157526	0.0139243	HL	1	196390	good
Maged2	-0.225658	0.00591186	0.0364042	HL	1	1.1825e+06	good
Asb8	-0.22575	0.00356117	0.0251501	HL	1	1182500	good
Nfu1	-0.226671	0.00727085	0.0426748	HL	1	1.1825e+06	good
Anapc13	-0.227396	6.97522e-09	7.83328e-07	HL	1	47283.5	good
Aldh7a1	-0.227474	7.08435e-05	0.00143496	HL	1	1182500	good
Serpinb6a	-0.227656	7.85596e-06	0.000270774	HL	1	1.1825e+06	good
Med29	-0.228273	5.96584e-13	3.017e-10	HL	1	1.1825e+06	good
Gm19938	-0.228617	0.00120717	0.0113224	HL	1	2544.94	good
Zfp575	-0.229424	0.00851327	0.0475903	HL	1	31367.5	good
1500015A07Rik	-0.229587	0.00634284	0.0385347	HL	1	1182500	good
Gtf3a	-0.229925	0.00282959	0.0215157	HL	1	1182500	good
Stn1	-0.230819	1.72336e-06	8.41353e-05	HL	1	1.1825e+06	good
Mrpl39	-0.231089	0.000138269	0.002359	HL	1	1.1825e+06	good
AI837181	-0.231178	9.76501e-07	5.19217e-05	HL	1	1182500	good
Dcps	-0.231978	2.54838e-05	0.000673905	HL	1	1.1825e+06	good
Fgfr1op	-0.232875	0.00227796	0.0185669	HL	1	5220.31	good
Spr	-0.233084	1.32693e-06	6.76112e-05	HL	1	1182500	good
Aldh1b1	-0.233147	0.00157051	0.0138953	HL	1	83087.5	good
Ppil1	-0.23336	3.3142e-06	0.000140939	HL	-10	1182500	good
Cdk2ap1	-0.233751	0.0016456	0.0143858	HL	1	50244.2	good
Sgf29	-0.234511	0.000266345	0.0039061	HL	1	1182500	good
Kctd4	-0.235243	0.003943	0.0270442	HL	1	1111.43	good
1110012L19Rik	-0.236157	0.00313417	0.0229871	HL	1	1182500	good
Zfp777	-0.23627	0.000549402	0.00645755	HL	1	1182500	good
Rpl13a	-0.239377	0.00065204	0.00729426	HL	1	23369.5	good
Ehd1	-0.239668	4.44291e-05	0.00102222	HL	1	1182500	good
BC004004	-0.239769	0.00515342	0.0331796	HL	1	46612.2	good
Pdcl	-0.240084	0.000972258	0.0095916	HL	1	62876.6	good
Psma6	-0.240228	0.000163855	0.00270816	HL	1	1.1825e+06	good
Rhno1	-0.241742	0.00593008	0.0364928	HL	1	1.1825e+06	good
Nhlrc1	-0.241865	0.00569351	0.0354726	HL	1	1182500	good
Spout1	-0.241918	6.72942e-06	0.000247352	HL	1	1.1825e+06	good
Dazap2	-0.242998	0.000749488	0.00798113	HL	1	1.1825e+06	good
Naa10	-0.24333	1.70326e-06	8.35828e-05	HL	1	1.1825e+06	good
Mcat	-0.244858	0.00118241	0.0111894	HL	1	1.1825e+06	good
Gstm5	-0.245643	0.00258197	0.0202976	HL	1	17265.8	good
Fance	-0.248469	6.98138e-05	0.00142206	HL	1	1.1825e+06	good
B3galt6	-0.2494	1.93258e-06	9.10802e-05	HL	1	1182500	good
Gabra5	-0.249567	0.000577375	0.0066545	HL	1	2045.48	good
Slc38a2	-0.25011	1.96242e-07	1.40468e-05	HL	1	1959.38	good
Adal	-0.250154	0.00265781	0.0206888	HL	1	5555.38	good
Dhrs4	-0.251224	0.000448082	0.00558343	HL	1	1182500	good
Nfkbib	-0.252336	4.7602e-06	0.000184216	HL	1	1182500	good
Eci2	-0.2524	0.00748782	0.0434924	HL	-10	1.1825e+06	good
Pycrl	-0.252496	0.000312672	0.00437741	HL	1	1182500	good
Mcrip1	-0.25444	0.00402461	0.0274654	HL	1	15626.3	good
Endog	-0.254555	0.00193493	0.016403	HL	1	1182500	good
Itfg2	-0.255162	1.43018e-05	0.000434993	HL	1	13003.4	good
Pomc	-0.255385	0.00627734	0.0381611	HL	1	3967.76	good
Bloc1s5	-0.256216	0.000660784	0.00734346	HL	1	1.1825e+06	good
Tmem106c	-0.257389	0.00140691	0.0127681	HL	1	8715.71	good
Plcxd3	-0.259471	0.00284872	0.0215826	HL	1	721.874	good
Dstn	-0.263058	4.09774e-05	0.000958792	HL	1	32437.6	good
Cavin3	-0.263559	0.000406021	0.00524467	HL	1	7153.91	good
2310011J03Rik	-0.266296	1.22692e-06	6.348e-05	HL	1	1182500	good
Dusp22	-0.26631	0.000229831	0.00348406	HL	1	9902.05	good
Acaa2	-0.267209	0.000232303	0.00350479	HL	1	1.1825e+06	good
Dnase2a	-0.267315	0.00141199	0.0128021	HL	1	1791.52	good
Ppp1r15a	-0.268347	0.00356864	0.0251655	HL	-10	903.186	good
Dynlrb1	-0.269616	3.16437e-05	0.000786547	HL	1	265816	good
Slc29a1	-0.272189	0.0050806	0.032903	HL	-10	8053.83	good
B9d1	-0.273462	0.0032459	0.0235705	HL	1	1182500	good
Rfc4	-0.274197	0.00564674	0.0353432	HL	1	10719.4	good
9130401M01Rik	-0.277123	0.000890608	0.00903901	HL	1	1182500	good
Hilpda	-0.277705	0.000561472	0.00654249	HL	1	1.1825e+06	good
Scarb2	-0.279867	0.00730761	0.0427587	HL	1	2178.25	good
Prdx1	-0.282033	1.05784e-06	5.50309e-05	HL	1	11405.1	good
Plekhh3	-0.28385	0.00477802	0.0314787	HL	-10	3959.43	good
Zmat1	-0.284636	0.000114024	0.00204043	HL	1	6326.83	good
Oard1	-0.287371	5.99145e-06	0.000222293	HL	1	1.1825e+06	good
Paqr4	-0.28779	4.61922e-06	0.000180967	HL	1	22775.6	good
Skap2	-0.288218	0.000119693	0.00211406	HL	1	1.18245e+06	good
6330403K07Rik	-0.289284	0.00654336	0.039551	HL	1	1546.51	good
Pef1	-0.289601	1.19561e-13	9.36974e-11	HL	1	1182500	good
Timmdc1	-0.290708	5.10156e-07	3.13334e-05	HL	1	1182500	good
Ino80b	-0.29216	0.000308814	0.00433615	HL	1	47819.8	good
Gatd1	-0.293867	3.72726e-07	2.39753e-05	HL	1	1182500	good
Gps1	-0.299139	2.81414e-09	3.82723e-07	HL	1	331743	good
6330418K02Rik	-0.299858	0.00253586	0.0200382	HL	1	9952.49	good
Rnh1	-0.300582	0.00336886	0.0241149	HL	1	1182500	good
Rfc3	-0.3011	7.20353e-05	0.00145292	HL	1	1.1825e+06	good
Atp6v1g1	-0.301862	2.52773e-08	2.58752e-06	HL	1	1182500	good
Tob2	-0.303271	0.000187003	0.00299205	HL	1	3119.76	good
Nmral1	-0.304975	0.00133521	0.0123171	HL	1	6608.1	good
Gsta4	-0.306251	0.00729263	0.0427236	HL	1	1445.99	good
Galk1	-0.306446	0.000231938	0.00350479	HL	1	1182500	good
D330041H03Rik	-0.306514	0.000963415	0.009534	HL	1	5875.71	good
Tspan33	-0.307445	0.0032944	0.0237121	HL	1	852.144	good
Mpg	-0.312919	0.00645402	0.0391352	HL	-10	1.1825e+06	good
Glul	-0.314764	0.000841062	0.00867865	HL	1	448.911	good
Tmem53	-0.314935	9.24862e-05	0.00173029	HL	1	1182500	good
Pdzrn4	-0.315915	0.000585789	0.00672704	HL	1	719.787	good
Scnm1	-0.3162	8.77225e-07	4.79953e-05	HL	1	1182500	good
Rpusd4	-0.323768	0.00187058	0.0159569	HL	1	1.1825e+06	good
Grip1	-0.325352	2.30684e-06	0.00010314	HL	1	3722.51	good
Tmed1	-0.328664	9.69012e-05	0.00179494	HL	1	1.1825e+06	good
Fgf3	-0.332885	5.37132e-05	0.00115429	HL	1	1609.25	good
Idh2	-0.339324	0.000187962	0.00300235	HL	1	4036.86	good
Rpp40	-0.341277	0.000300108	0.00425786	HL	1	1.1825e+06	good
Slc19a1	-0.342565	0.000543296	0.00642883	HL	1	21107.6	good
Aurkaip1	-0.345138	5.62473e-06	0.000210709	HL	1	256954	good
Mfge8	-0.34977	1.80868e-07	1.31078e-05	HL	1	698.532	good
Rgs10	-0.351147	1.99355e-05	0.000553311	HL	1	2839.85	good
Rpl10a	-0.362036	0.000846553	0.00871357	HL	1	17162.7	good
Cox7b	-0.362791	0.0084634	0.0474064	HL	1	28620.8	good
Rbm45	-0.368834	0.00765667	0.0441499	HL	1	1.1825e+06	good
Commd9	-0.371772	0.00397169	0.0271731	HL	1	1.1825e+06	good
Gemin7	-0.377435	0.000170488	0.00278396	HL	1	76916.5	good
Mid1ip1	-0.385529	0.00274474	0.0210725	HL	1	1860.89	good
Neu2	-0.388572	2.25727e-05	0.000610489	HL	1	68184.3	good
Mrpl55	-0.39089	0.000165084	0.00271903	HL	1	1182500	good
Rpap3	-0.406315	0.00238443	0.0192079	HL	-10	1182500	good
S100a1	-0.406477	1.7848e-05	0.000510249	HL	1	886.179	good
Fam210b	-0.429689	8.04358e-06	0.000274462	HL	1	1182500	good
Shb	-0.486721	0.00362806	0.0254713	HL	1	1182500	good
Ninj1	-0.502473	9.13387e-05	0.00171847	HL	1	1808.56	good
Epdr1	-0.521415	0.00405704	0.027667	HL	1	50607.6	good
Dnpep	-0.536864	1.68647e-07	1.25431e-05	HL	1	1182500	good
B230354K17Rik	-0.563551	9.29497e-06	0.000303041	HL	1	1182500	good
Arhgap29	-0.568073	0.00066021	0.00734346	HL	1	2389.95	good
Stmn1	-0.65676	0.00092587	0.00923929	HL	1	495.257	good
Nudt19	-0.742913	6.12482e-07	3.62163e-05	HL	1	1182500	good
Atp1a2	-0.743227	0.00865758	0.0481577	HL	1	312.592	good
Resp18	-0.759036	2.01128e-05	0.00055661	HL	1	186.518	good
Psmc3ip	-0.838289	0.000698728	0.00762832	HL	1	1182500	good
Pop4	-0.910805	0.000289301	0.00413535	HL	1	1.1825e+06	good
Gm9989	-0.967372	0.0090326	0.0495051	HL	1	1.1825e+06	good
Mid1	-1.11794	0.00730628	0.0427587	HL	1	2690.92	good

### Sheet: D1.Matrix UP Panther
Analysis Type:	PANTHER Overrepresentation Test (Released 20231017)
Annotation Version and Release Date:	PANTHER version 18.0 Released 2023-08-01
Analyzed List:	Client Text Box Input (Mus musculus)
Reference List:	Mus musculus (all genes in database)
Test Type:	FISHER
Correction:	FDR
PANTHER GO-Slim Biological Process	Mus musculus - REFLIST (21983)	Client Text Box Input (1043)	Client Text Box Input (expected)	Client Text Box Input (over/under)	Client Text Box Input (fold Enrichment)	Client Text Box Input (raw P-value)	Client Text Box Input (FDR)
regulation of response to endoplasmic reticulum stress (GO:1905897)	7	4	0.33	+	12.04	0.00107	0.0177
centrosome localization (GO:0051642)	7	4	0.33	+	12.04	0.00107	0.0176
neuromuscular junction development (GO:0007528)	9	5	0.43	+	11.71	0.000268	0.00591
neuromuscular synaptic transmission (GO:0007274)	9	4	0.43	+	9.37	0.00215	0.0302
receptor clustering (GO:0043113)	9	4	0.43	+	9.37	0.00215	0.03
peptidyl-threonine phosphorylation (GO:0018107)	18	7	0.85	+	8.2	8.99e-05	0.00261
establishment or maintenance of epithelial cell apical/basal polarity (GO:0045197)	13	5	0.62	+	8.11	0.000987	0.0169
nucleosome organization (GO:0034728)	11	4	0.52	+	7.66	0.00383	0.0476
establishment or maintenance of bipolar cell polarity (GO:0061245)	14	5	0.66	+	7.53	0.00129	0.0207
establishment or maintenance of apical/basal cell polarity (GO:0035088)	14	5	0.66	+	7.53	0.00129	0.0206
synaptic transmission, glutamatergic (GO:0035249)	20	7	0.95	+	7.38	0.000153	0.00397
cytoplasmic microtubule organization (GO:0031122)	26	9	1.23	+	7.3	1.89e-05	0.000784
regulation of synaptic transmission, glutamatergic (GO:0051966)	20	6	0.95	+	6.32	0.000898	0.0155
endoplasmic reticulum unfolded protein response (GO:0030968)	21	6	1	+	6.02	0.00111	0.0181
synapse organization (GO:0050808)	55	15	2.61	+	5.75	4.36e-07	4e-05
response to unfolded protein (GO:0006986)	23	6	1.09	+	5.5	0.00165	0.0251
cellular response to unfolded protein (GO:0034620)	23	6	1.09	+	5.5	0.00165	0.0249
calcium ion transmembrane import into cytosol (GO:0097553)	43	10	2.04	+	4.9	0.000115	0.00317
lysosomal transport (GO:0007041)	26	6	1.23	+	4.86	0.0028	0.0366
response to endoplasmic reticulum stress (GO:0034976)	85	19	4.03	+	4.71	1.93e-07	2.13e-05
post-Golgi vesicle-mediated transport (GO:0006892)	36	8	1.71	+	4.68	0.000715	0.0129
protein deubiquitination (GO:0016579)	69	15	3.27	+	4.58	4.95e-06	0.000272
action potential (GO:0001508)	28	6	1.33	+	4.52	0.00385	0.0477
regulation of alternative mRNA splicing, via spliceosome (GO:0000381)	28	6	1.33	+	4.52	0.00385	0.0474
cellular response to topologically incorrect protein (GO:0035967)	34	7	1.61	+	4.34	0.00224	0.031
response to topologically incorrect protein (GO:0035966)	34	7	1.61	+	4.34	0.00224	0.0308
protein modification by small protein removal (GO:0070646)	83	16	3.94	+	4.06	9.2e-06	0.000472
actomyosin structure organization (GO:0031032)	42	8	1.99	+	4.01	0.0017	0.0254
protein folding (GO:0006457)	99	17	4.7	+	3.62	1.86e-05	0.000787
calcium ion transport (GO:0006816)	94	16	4.46	+	3.59	3.57e-05	0.00121
intracellular calcium ion homeostasis (GO:0006874)	59	10	2.8	+	3.57	0.00104	0.0177
chromatin remodeling (GO:0006338)	89	15	4.22	+	3.55	6.85e-05	0.00207
ubiquitin-dependent ERAD pathway (GO:0030433)	48	8	2.28	+	3.51	0.00355	0.0447
regulation of mRNA processing (GO:0050684)	60	10	2.85	+	3.51	0.00117	0.0189
calcium ion transmembrane transport (GO:0070588)	79	13	3.75	+	3.47	0.000253	0.00568
receptor-mediated endocytosis (GO:0006898)	49	8	2.32	+	3.44	0.00397	0.0486
regulation of trans-synaptic signaling (GO:0099177)	93	15	4.41	+	3.4	0.000106	0.003
modulation of chemical synaptic transmission (GO:0050804)	93	15	4.41	+	3.4	0.000106	0.00296
calcium ion homeostasis (GO:0055074)	63	10	2.99	+	3.35	0.00162	0.0249
cell-cell adhesion via plasma-membrane adhesion molecules (GO:0098742)	64	10	3.04	+	3.29	0.0018	0.0261
protein-containing complex localization (GO:0031503)	74	11	3.51	+	3.13	0.00155	0.0242
chromatin organization (GO:0006325)	108	16	5.12	+	3.12	0.000154	0.00394
cell junction organization (GO:0034330)	142	21	6.74	+	3.12	1.58e-05	0.000694
chemical synaptic transmission (GO:0007268)	177	26	8.4	+	3.1	1.8e-06	0.000124
anterograde trans-synaptic signaling (GO:0098916)	177	26	8.4	+	3.1	1.8e-06	0.00012
trans-synaptic signaling (GO:0099537)	180	26	8.54	+	3.04	2.38e-06	0.00015
synaptic signaling (GO:0099536)	198	27	9.39	+	2.87	4.04e-06	0.000241
regulation of translation (GO:0006417)	96	13	4.55	+	2.85	0.00131	0.0207
monoatomic ion homeostasis (GO:0050801)	156	21	7.4	+	2.84	5.46e-05	0.00179
intracellular monoatomic cation homeostasis (GO:0030003)	134	18	6.36	+	2.83	0.000186	0.00455
intracellular monoatomic ion homeostasis (GO:0006873)	134	18	6.36	+	2.83	0.000186	0.0045
intracellular chemical homeostasis (GO:0055082)	149	20	7.07	+	2.83	8.43e-05	0.00248
monoatomic cation homeostasis (GO:0055080)	151	20	7.16	+	2.79	9.94e-05	0.00284
cellular homeostasis (GO:0019725)	174	23	8.26	+	2.79	3.18e-05	0.00113
protein phosphorylation (GO:0006468)	266	35	12.62	+	2.77	3.42e-07	3.43e-05
regulation of amide metabolic process (GO:0034248)	99	13	4.7	+	2.77	0.00168	0.0251
regulation of mRNA metabolic process (GO:1903311)	115	15	5.46	+	2.75	0.000815	0.0141
metal ion transport (GO:0030001)	311	40	14.76	+	2.71	8.75e-08	1.01e-05
inorganic cation transmembrane transport (GO:0098662)	273	35	12.95	+	2.7	5.92e-07	5.02e-05
post-transcriptional regulation of gene expression (GO:0010608)	125	16	5.93	+	2.7	0.000666	0.0122
monoatomic cation transmembrane transport (GO:0098655)	279	35	13.24	+	2.64	1.36e-06	0.0001
inorganic ion transmembrane transport (GO:0098660)	314	39	14.9	+	2.62	3.54e-07	3.39e-05
endocytosis (GO:0006897)	154	19	7.31	+	2.6	0.000332	0.00697
phosphorylation (GO:0016310)	292	36	13.85	+	2.6	1.17e-06	8.9e-05
protein-DNA complex organization (GO:0071824)	131	16	6.22	+	2.57	0.00105	0.0176
import into cell (GO:0098657)	246	30	11.67	+	2.57	1.16e-05	0.000533
inorganic ion homeostasis (GO:0098771)	124	15	5.88	+	2.55	0.00162	0.0251
cell-cell adhesion (GO:0098609)	174	21	8.26	+	2.54	0.000332	0.00703
monoatomic cation transport (GO:0006812)	336	40	15.94	+	2.51	5.65e-07	4.98e-05
potassium ion transmembrane transport (GO:0071805)	118	14	5.6	+	2.5	0.00268	0.0355
potassium ion transport (GO:0006813)	118	14	5.6	+	2.5	0.00268	0.0353
Golgi vesicle transport (GO:0048193)	147	17	6.97	+	2.44	0.00177	0.0258
monoatomic ion transmembrane transport (GO:0034220)	331	38	15.7	+	2.42	2.89e-06	0.000177
positive regulation of macromolecule biosynthetic process (GO:0010557)	312	35	14.8	+	2.36	1.05e-05	0.000516
positive regulation of cellular biosynthetic process (GO:0031328)	321	35	15.23	+	2.3	2.54e-05	0.000947
monoatomic ion transport (GO:0006811)	404	44	19.17	+	2.3	1.54e-06	0.00011
positive regulation of biosynthetic process (GO:0009891)	324	35	15.37	+	2.28	2.72e-05	0.001
ubiquitin-dependent protein catabolic process (GO:0006511)	287	31	13.62	+	2.28	6.05e-05	0.00188
chemical homeostasis (GO:0048878)	214	23	10.15	+	2.27	0.000707	0.0129
proteasome-mediated ubiquitin-dependent protein catabolic process (GO:0043161)	179	19	8.49	+	2.24	0.00275	0.0361
protein modification by small protein conjugation or removal (GO:0070647)	397	42	18.84	+	2.23	6.69e-06	0.00036
positive regulation of nucleobase-containing compound metabolic process (GO:0045935)	369	39	17.51	+	2.23	1.11e-05	0.000521
regulation of catabolic process (GO:0009894)	181	19	8.59	+	2.21	0.00288	0.0373
modification-dependent protein catabolic process (GO:0019941)	296	31	14.04	+	2.21	0.000125	0.00339
positive regulation of DNA-templated transcription (GO:0045893)	287	30	13.62	+	2.2	0.000172	0.00434
positive regulation of RNA biosynthetic process (GO:1902680)	287	30	13.62	+	2.2	0.000172	0.0043
cell morphogenesis (GO:0000902)	193	20	9.16	+	2.18	0.00226	0.0309
positive regulation of transcription by RNA polymerase II (GO:0045944)	232	24	11.01	+	2.18	0.000727	0.013
modification-dependent macromolecule catabolic process (GO:0043632)	301	31	14.28	+	2.17	0.000148	0.00388
positive regulation of RNA metabolic process (GO:0051254)	340	35	16.13	+	2.17	7.43e-05	0.00221
neuron development (GO:0048666)	228	23	10.82	+	2.13	0.00182	0.0263
homeostatic process (GO:0042592)	250	25	11.86	+	2.11	0.00105	0.0176
cell-cell signaling (GO:0007267)	292	29	13.85	+	2.09	0.000575	0.0106
protein modification process (GO:0036211)	1096	108	52	+	2.08	1e-11	5.51e-09
cellular response to stress (GO:0033554)	418	41	19.83	+	2.07	3.53e-05	0.00121
proteolysis involved in protein catabolic process (GO:0051603)	351	33	16.65	+	1.98	0.000444	0.00874
protein catabolic process (GO:0030163)	363	34	17.22	+	1.97	0.000363	0.00755
mRNA metabolic process (GO:0016071)	236	22	11.2	+	1.96	0.004	0.0487
positive regulation of nitrogen compound metabolic process (GO:0051173)	570	53	27.04	+	1.96	1.31e-05	0.000587
macromolecule modification (GO:0043412)	1200	111	56.93	+	1.95	1.79e-10	4.93e-08
macromolecule catabolic process (GO:0009057)	461	42	21.87	+	1.92	0.000187	0.00448
positive regulation of cellular metabolic process (GO:0031325)	558	50	26.47	+	1.89	6.25e-05	0.00191
proteolysis (GO:0006508)	633	56	30.03	+	1.86	2.38e-05	0.000904
transmembrane transport (GO:0055085)	522	46	24.77	+	1.86	0.000138	0.00366
positive regulation of macromolecule metabolic process (GO:0010604)	615	54	29.18	+	1.85	4.17e-05	0.00139
nervous system development (GO:0007399)	446	39	21.16	+	1.84	0.000548	0.0102
cell adhesion (GO:0007155)	368	32	17.46	+	1.83	0.00214	0.0302
vesicle-mediated transport (GO:0016192)	556	48	26.38	+	1.82	0.000208	0.00472
phosphate-containing compound metabolic process (GO:0006796)	737	63	34.97	+	1.8	1.93e-05	0.00076
protein metabolic process (GO:0019538)	1763	150	83.65	+	1.79	2.54e-11	9.32e-09
cellular localization (GO:0051641)	978	83	46.4	+	1.79	1.1e-06	8.94e-05
phosphorus metabolic process (GO:0006793)	743	63	35.25	+	1.79	2.91e-05	0.00105
localization (GO:0051179)	1911	160	90.67	+	1.76	1.32e-11	5.82e-09
cellular macromolecule localization (GO:0070727)	553	46	26.24	+	1.75	0.000461	0.00899
protein localization (GO:0008104)	553	46	26.24	+	1.75	0.000461	0.00891
positive regulation of metabolic process (GO:0009893)	700	57	33.21	+	1.72	0.000172	0.00426
establishment of localization (GO:0051234)	1738	138	82.46	+	1.67	1.08e-08	2.16e-06
transport (GO:0006810)	1699	134	80.61	+	1.66	2.96e-08	5.01e-06
establishment of localization in cell (GO:0051649)	760	59	36.06	+	1.64	0.000426	0.00853
cytoskeleton organization (GO:0007010)	593	46	28.14	+	1.63	0.00193	0.0274
regulation of signaling (GO:0023051)	709	53	33.64	+	1.58	0.00187	0.0268
macromolecule localization (GO:0033036)	736	55	34.92	+	1.58	0.00165	0.0252
organonitrogen compound metabolic process (GO:1901564)	2203	164	104.52	+	1.57	2.65e-08	4.86e-06
cellular component organization (GO:0016043)	2110	157	100.11	+	1.57	5.03e-08	6.51e-06
cellular component organization or biogenesis (GO:0071840)	2233	165	105.95	+	1.56	3.3e-08	4.85e-06
regulation of cell communication (GO:0010646)	706	52	33.5	+	1.55	0.0032	0.041
positive regulation of cellular process (GO:0048522)	1136	81	53.9	+	1.5	0.000497	0.00953
organelle organization (GO:0006996)	1306	92	61.96	+	1.48	0.00032	0.00685
macromolecule metabolic process (GO:0043170)	2839	199	134.7	+	1.48	4.87e-08	6.71e-06
nitrogen compound metabolic process (GO:0006807)	3037	211	144.09	+	1.46	3.16e-08	4.97e-06
regulation of macromolecule biosynthetic process (GO:0010556)	1999	138	94.84	+	1.46	1.91e-05	0.000778
regulation of cellular biosynthetic process (GO:0031326)	1999	138	94.84	+	1.46	1.91e-05	0.000764
regulation of gene expression (GO:0010468)	2311	159	109.65	+	1.45	4.76e-06	0.000269
regulation of biosynthetic process (GO:0009889)	2023	138	95.98	+	1.44	3.41e-05	0.00119
regulation of RNA metabolic process (GO:0051252)	2033	137	96.46	+	1.42	5.74e-05	0.00183
regulation of nitrogen compound metabolic process (GO:0051171)	2526	170	119.85	+	1.42	6.79e-06	0.000356
regulation of nucleobase-containing compound metabolic process (GO:0019219)	2098	141	99.54	+	1.42	5.7e-05	0.00185
regulation of primary metabolic process (GO:0080090)	2557	171	121.32	+	1.41	9.52e-06	0.000476
regulation of macromolecule metabolic process (GO:0060255)	2725	182	129.29	+	1.41	4.34e-06	0.000251
regulation of cellular metabolic process (GO:0031323)	2446	163	116.05	+	1.4	2.01e-05	0.000779
primary metabolic process (GO:0044238)	3432	228	162.83	+	1.4	2.29e-07	2.4e-05
regulation of DNA-templated transcription (GO:0006355)	1880	124	89.2	+	1.39	0.000382	0.00786
regulation of RNA biosynthetic process (GO:2001141)	1881	124	89.25	+	1.39	0.000383	0.00781
regulation of metabolic process (GO:0019222)	2875	188	136.41	+	1.38	1.09e-05	0.00052
regulation of transcription by RNA polymerase II (GO:0006357)	1571	101	74.54	+	1.36	0.00329	0.0417
cellular process (GO:0009987)	8229	493	390.43	+	1.26	2.6e-10	5.74e-08
organic substance metabolic process (GO:0071704)	3887	232	184.42	+	1.26	0.000268	0.00597
biological regulation (GO:0065007)	6264	370	297.2	+	1.24	1.87e-06	0.000121
regulation of biological process (GO:0050789)	5966	348	283.06	+	1.23	1.67e-05	0.000722
metabolic process (GO:0008152)	4095	236	194.29	+	1.21	0.00155	0.0244
biological_process (GO:0008150)	12919	736	612.95	+	1.2	1.28e-14	2.83e-11
regulation of cellular process (GO:0050794)	5462	310	259.15	+	1.2	0.000507	0.00963
response to stimulus (GO:0050896)	3759	141	178.35	-	0.79	0.00233	0.0317
Unclassified (UNCLASSIFIED)	9064	307	430.05	-	0.71	1.28e-14	1.41e-11
system process (GO:0003008)	704	17	33.4	-	0.51	0.0026	0.035
nervous system process (GO:0050877)	619	11	29.37	-	0.37	0.000199	0.00457
defense response (GO:0006952)	321	4	15.23	-	0.26	0.00173	0.0256
response to external biotic stimulus (GO:0043207)	301	3	14.28	-	0.21	0.000755	0.0134
response to other organism (GO:0051707)	301	3	14.28	-	0.21	0.000755	0.0133
biological process involved in interspecies interaction between organisms (GO:0044419)	303	3	14.38	-	0.21	0.000759	0.0133
response to biotic stimulus (GO:0009607)	310	3	14.71	-	0.2	0.000538	0.0101
positive regulation of immune system process (GO:0002684)	232	2	11.01	-	0.18	0.00239	0.0323
defense response to other organism (GO:0098542)	246	2	11.67	-	0.17	0.00175	0.0256
sensory perception (GO:0007600)	537	3	25.48	-	0.12	8.08e-08	9.89e-06
positive regulation of immune response (GO:0050778)	181	1	8.59	-	0.12	0.00363	0.0455
response to bacterium (GO:0009617)	195	1	9.25	-	0.11	0.00265	0.0354
immune response (GO:0006955)	658	2	31.22	-	0.06	3.11e-11	9.79e-09
immune system process (GO:0002376)	835	2	39.62	-	0.05	1.36e-14	9.99e-12
adaptive immune response based on somatic recombination of immune receptors built from immunoglobulin superfamily domains (GO:0002460)	195	0	9.25	-	< 0.01	0.000193	0.00452
lymphocyte mediated immunity (GO:0002449)	194	0	9.2	-	< 0.01	0.000192	0.00456
leukocyte mediated immunity (GO:0002443)	196	0	9.3	-	< 0.01	0.000194	0.00449
production of molecular mediator of immune response (GO:0002440)	179	0	8.49	-	< 0.01	0.000427	0.00848
defense response to bacterium (GO:0042742)	139	0	6.59	-	< 0.01	0.00318	0.0409
immunoglobulin production (GO:0002377)	177	0	8.4	-	< 0.01	0.000424	0.00858
B cell mediated immunity (GO:0019724)	189	0	8.97	-	< 0.01	0.000292	0.00636
detection of stimulus (GO:0051606)	308	0	14.61	-	< 0.01	1.16e-06	9.15e-05
activation of immune response (GO:0002253)	141	0	6.69	-	< 0.01	0.00328	0.0418
immune effector process (GO:0002252)	222	0	10.53	-	< 0.01	5.95e-05	0.00187
adaptive immune response (GO:0002250)	203	0	9.63	-	< 0.01	0.00013	0.00348
immunoglobulin mediated immune response (GO:0016064)	189	0	8.97	-	< 0.01	0.000292	0.0063
sensory perception of chemical stimulus (GO:0007606)	491	0	23.3	-	< 0.01	1.8e-10	4.4e-08

### Sheet: D1.Matrix UP DAVID
Category Term Count % PValue Genes List Total Pop Hits Pop Total Fold Enrichment Bonferroni Benjamini FDR
GOTERM_BP_DIRECT GO:0006325~chromatin organization 49 4.684512428298279 4.899329350071753E-10 RIAN, SETD2, KDM5C, KDM5D, TRRAP, CHD9, CHD8, JMJD1C, ARID4A, HNRNPU, CHD4, ARID4B, RSF1, CHD2, CHD1, DPF2, UTY, KMT5A, JARID2, HMGN2, TSPYL2, BRD1, ATRX, TET2, BAZ1B, JMJD6, DNAJC2, AEBP2, WAC, ZMYND11, MEG3, KDM3A, USP16, KDM3B, KMT2A, KMT2C, RNF8, FTX, MLLT6, NSD3, NSD1, NSD2, BANP, SUZ12, KDM4B, CBX4, SETDB1, SMARCA1, MIRG 980 373 20399 2.734450402144772 1.9837366813657553E-6 1.983738453844053E-6 1.940134422628414E-6
GOTERM_BP_DIRECT GO:0034976~response to endoplasmic reticulum stress 22 2.1032504780114722 2.2423758633400573E-9 PDIA3, PRKN, PTPN1, PPP1R15B, XBP1, SDF2L1, HSPA5, UBA5, EIF2AK3, UBE4B, EIF2AK4, PDIA6, PDIA4, HERPUD1, DNAJC3, ERP44, CREB3, TMEM259, DNAJC10, DNAJB9, HYOU1, P4HB 980 93 20399 4.924050910686855 9.079338571194029E-6 4.539689935331946E-6 4.439904209413313E-6
GOTERM_BP_DIRECT GO:0034765~regulation of ion transmembrane transport 27 2.581261950286807 4.806723165740124E-9 GPR89, KCNA2, CACNA1B, KCNA4, CACNA1A, CACNA1D, CACNA1C, CACNA1E, NALCN, CLCN2, CACNA1H, KCNV1, CACNG2, SCN3A, CACNG4, SCN1A, KCNH2, KCNH3, KCNH4, KCND2, KCNB1, CACNA2D1, CACNA2D3, NEDD4, SCN8A, KCNMA1, SCN2A 980 144 20399 3.902869897959184 1.9462232610956143E-5 5.360449662098971E-6 5.242623033319814E-6
GOTERM_BP_DIRECT GO:0050808~synapse organization 20 1.9120458891013385 5.2955788215351655E-9 NLGN3, APP, NLGN1, PTPRS, CTNND2, SLC1A1, ATP2B2, PPFIBP1, NFASC, PCLO, NBEA, LRRTM4, FLRT3, LRRTM1, NPTN, SHANK3, SHANK2, ADGRL2, PPFIA2, ADGRL3 980 80 20399 5.203826530612244 2.144156900463212E-5 5.360449662098971E-6 5.242623033319814E-6
GOTERM_BP_DIRECT GO:0007268~chemical synaptic transmission 30 2.8680688336520075 2.9270583016074155E-8 NLGN3, GRIA2, NLGN1, CHRM4, NRXN1, CACNA1B, NRXN2, CACNA1A, CACNA1C, GRIK2, CACNA1E, CDH8, GRM1, GLS, LRP6, GRM7, NPY, PENK, SLC12A6, UNC13B, UNC13C, UNC13A, SLC12A5, GABRG3, DLG1, DLG2, KCNMA1, PCDHB16, EXOC4, PAFAH1B1 980 189 20399 3.3040168448331713 1.1850956976477978E-4 2.3703318126416848E-5 2.318230174873073E-5
GOTERM_BP_DIRECT GO:0007626~locomotory behavior 23 2.198852772466539 7.424544479265561E-8 PRKN, APP, WDR47, UBA6, APLP2, SLC1A1, CACNA1B, OPRK1, HTT, ATP2B2, NRG1, ABAT, NAV2, CACNA1E, GRM1, ADCY5, GNAO1, LRRTM1, SCN8A, PENK, STRN, SHANK3, ASTN1 980 122 20399 3.924197055871529 3.005746355136951E-4 5.010330099424377E-5 4.9001993563152705E-5
GOTERM_BP_DIRECT GO:0006511~ubiquitin-dependent protein catabolic process 37 3.5372848948374758 8.901989925325704E-8 PRKN, USP15, USP16, USP38, UBE3C, USP10, UBA6, KLHL15, USP33, CUL3, CUL2, USP12, USP34, RNF8, UBR3, UBR2, CBL, HERPUD1, USP46, USP24, USP8, UBE2H, USP48, XBP1, ANKIB1, HACE1, USP9X, UBE4B, FBXO11, RC3H2, CHFR, FBXL12, CNOT4, CYLD, RNF149, NEDD4, TRIP12 980 282 20399 2.7310862642929514 3.603766367595851E-4 5.1491653153776824E-5 5.035982872041398E-5
GOTERM_BP_DIRECT GO:0051966~regulation of synaptic transmission, glutamatergic 12 1.147227533460803 2.1503771396976883E-7 NLGN3, GRM3, GRIA2, SERPINE2, SYT1, GRM7, HOMER1, CDH2, FRRS1L, LRRK2, PLPPR4, GRM1 980 33 20399 7.569202226345083 8.703088588413177E-4 1.0883596298294925E-4 1.0644366841503557E-4
GOTERM_BP_DIRECT GO:0007399~nervous system development 48 4.588910133843212 3.3559642808473667E-7 ROBO2, APP, NLGN1, PLPPR1, SERPINE2, LDB1, TMEM41B, NEXMIF, BZW2, ROBO1, IRF2BPL, FUT9, ENC1, NPTN, DPF2, SLIT3, ZSWIM6, SRGAP2, MEF2D, MEF2A, EPHA7, MBD5, RBFOX2, NTRK3, MAGI2, LMTK2, VPS13B, NRG1, NAV2, NRG2, EIF2AK4, POU3F3, CIT, CCDC88A, ZEB1, APC, NAV3, KIF2A, NEDD4, ULK2, RAPGEF2, IGSF9B, TNIK, CNTN4, SCN2A, ARHGEF7, DBN1, PAFAH1B1 980 444 20399 2.250303364589079 0.0013579073736625924 1.509811041461221E-4 1.4766242835728414E-4
GOTERM_BP_DIRECT GO:0006811~ion transport 59 5.640535372848948 4.307225786155076E-7 RYR1, RYR2, ATP2A2, GRIK2, SLC4A3, SLC4A4, RYR3, SLC12A6, SCN1A, SLC30A7, KCNH2, KCNH3, SLC30A9, GRID2, KCND2, CACNA2D1, SLC30A4, CACNA2D3, NIPA1, ATP1B1, GABRG3, ANO2, SLC22A23, STIM1, STIM2, SLC9A7, SCN8A, KCNMA1, GRIA2, SLC24A4, GPR89, KCNA2, ITPR1, CACNA1B, KCNA4, CACNA1A, CACNA1D, CACNA1C, ATP1A1, ATP2C1, CACNA1E, CLCN2, NALCN, SLC5A3, CACNA1H, KCNV1, SLC25A28, CNNM1, ATP6V0A2, LRRC8C, ATP6V1H, CACNG2, SCN3A, CACNG4, SLC12A5, KCNB1, ATP2B2, WNK1, SCN2A 980 605 20399 2.0299224152470905 0.0017424762188457121 1.5679705754446152E-4 1.5335054281947832E-4
GOTERM_BP_DIRECT GO:0006986~response to unfolded protein 15 1.4340344168260037 4.4038354663143276E-7 XBP1, EIF2AK3, UPF3B, DERL2, HERPUD1, HSPD1, MANF, DNAJC3, ERP44, CREB3, HSPH1, DNAJB9, MFN2, STT3B, UBXN4 980 58 20399 5.383268824771287 0.001781524570757198 1.5679705754446152E-4 1.5335054281947832E-4
GOTERM_BP_DIRECT GO:0016579~protein deubiquitination 18 1.7208413001912046 4.842373703941E-7 USP24, OTUD4, USP46, USP8, USP15, USP48, USP16, WDR48, USP38, DESI2, USP9X, USP10, USP33, USP12, USP34, JOSD1, CYLD, STAMBPL1 980 85 20399 4.407947178871549 0.0019587567148711127 1.5679705754446152E-4 1.5335054281947832E-4
GOTERM_BP_DIRECT GO:0051965~positive regulation of synapse assembly 17 1.6252390057361379 5.03423499154853E-7 NLGN3, LINGO2, NLGN1, GRID2, BHLHB9, NTRK3, NRXN1, LRTM2, PTPRD, LRRTM4, FLRT3, ADGRB3, LRRTM1, ADGRL1, ADNP, ADGRL2, ADGRL3 980 76 20399 4.656055316863588 0.0020362862114413627 1.5679705754446152E-4 1.5335054281947832E-4
GOTERM_BP_DIRECT GO:0007030~Golgi organization 20 1.9120458891013385 1.3009188480490708E-6 RAB2A, DYNC2H1, ARFGEF1, HACE1, CSNK1A1, LRRK2, COG3, USO1, HUWE1, VPS13B, HTT, TJAP1, CIT, ARHGAP21, VPS51, HOOK1, MYO18A, TRIP11, ARHGEF7, TMED5 980 111 20399 3.750505607648465 0.005253575291263801 3.762443154107634E-4 3.6797418844816573E-4
GOTERM_BP_DIRECT GO:0070588~calcium ion transmembrane transport 20 1.9120458891013385 1.7200446507317982E-6 RYR1, RYR2, SLC24A4, CACNA2D1, ITPR1, CACNA1B, ATP2A2, CACNA1A, CACNA1D, ATP2B2, CACNA1C, ATP2C1, CACNA1E, NALCN, RYR3, CACNA1H, TMEM165, CACNG2, TSPOAP1, CACNG4 980 113 20399 3.6841249774245974 0.006940271084183047 4.642973860542034E-4 4.540917877931947E-4
GOTERM_BP_DIRECT GO:0050804~modulation of synaptic transmission 22 2.1032504780114722 2.0900125946247597E-6 NLGN3, PRKN, GRIA2, NLGN1, EPHA7, GRID2, TRIO, PTPRS, RGS14, PLPPR4, CACNA1B, CACNA1A, GRIK2, PTPRD, GRM3, CDH2, WNK1, CDH11, NPTN, NCAM1, SHANK3, PAFAH1B1 980 136 20399 3.3671818727490996 0.00842676393225894 5.289038122272282E-4 5.17278117169628E-4
GOTERM_BP_DIRECT GO:0007612~learning 16 1.5296367112810707 2.2636925516876584E-6 NLGN3, ATAD1, PRKN, APP, SLC12A5, ATP8A1, RGS14, UBA6, NRXN1, CTNND2, HTT, EIF2AK4, SORCS3, PLCB1, SHANK3, SHANK2 980 75 20399 4.440598639455783 0.00912382451571847 5.391583024578429E-4 5.27307206157831E-4
GOTERM_BP_DIRECT GO:0031122~cytoplasmic microtubule organization 13 1.24282982791587 2.4830022403360682E-6 DYNC1H1, DST, DCTN1, CAMSAP2, CAMSAP3, CCDC88A, PCM1, SLK, APC, HOOK1, CLIP4, CCDC88C, TUBGCP3 980 49 20399 5.522428154935444 0.010003319166877578 5.585375595067078E-4 5.46260492873935E-4
GOTERM_BP_DIRECT GO:0031032~actomyosin structure organization 11 1.0516252390057361 3.793401280104292E-6 TJP1, ROCK1, ROCK2, EPB41, MYO18A, MYH14, MYH9, CDC42BPB, CDC42BPA, MYH10, CIT 980 35 20399 6.541953352769679 0.015242155237934596 7.722924187881343E-4 7.553168630281581E-4
GOTERM_BP_DIRECT GO:0006874~cellular calcium ion homeostasis 20 1.9120458891013385 3.814731631455344E-6 RYR1, RYR2, SLC24A4, GPR12, ATP2A2, ATP2B3, STC1, ATP2B2, CACNA1C, GRIK2, ATP2C1, ATP1B1, RYR3, HERPUD1, TMEM165, STIM1, STIM2, NPTN, BCL2, VPS54 980 119 20399 3.4983707768821812 0.015327202068503243 7.722924187881343E-4 7.553168630281581E-4
GOTERM_BP_DIRECT GO:0007420~brain development 34 3.2504780114722758 5.832582482893285E-6 ROBO2, RTN3, WDR47, ABCB6, CTTNBP2, CHD8, SLC1A1, HTT, CLN5, RGS4, NIPBL, CDH2, HERC1, MACROD2, MYH10, SCYL2, KDM4B, EPHA7, SYT1, PBX3, UPF3B, MACO1, ATP2B2, SMARCA1, POU3F1, POU3F3, EXT1, NFASC, NF1, CNTN4, PLCB1, SHANK2, ADGRL2, ADGRL3 980 295 20399 2.3990522310619165 0.02333951532644507 0.0011245774511064242 0.0010998584110598767
GOTERM_BP_DIRECT GO:0018107~peptidyl-threonine phosphorylation 15 1.4340344168260037 6.934889186142659E-6 ACVR1, ROCK1, ROCK2, LRRK2, DYRK1A, LMTK2, OXSR1, CDC42BPB, HIPK1, CDC42BPA, CIT, HK1, WNK1, AKT3, BCL2 980 72 20399 4.336522108843537 0.027688899685550883 0.0012265190160461418 0.0011995592253748386
GOTERM_BP_DIRECT GO:0031175~neuron projection development 25 2.390057361376673 6.967136915055881E-6 APP, NLGN1, WDR47, ROCK1, NRXN1, CAMSAP2, HERC1, FLRT3, NPY, NCAM1, WASF1, MYH10, ARFGEF1, TMEM30A, UPF3B, UBE4B, MANF, CAMSAP3, EXT1, GPRIN3, APC, NEDD4, RAPGEF2, CNTN4, FRYL 980 182 20399 2.8592453464902445 0.027815847965520057 0.0012265190160461418 0.0011995592253748386
GOTERM_BP_DIRECT GO:0050885~neuromuscular process controlling balance 14 1.338432122370937 7.415613695407869E-6 APP, RBFOX2, NRXN1, APLP2, CACNA1A, ATP2B2, GIGYF2, ADCY5, HERC1, KCNMA1, NEFL, MYH10, SHANK3, PAFAH1B1 980 63 20399 4.62562358276644 0.0295796309262516 0.0012510758271961028 0.0012235762597422985
GOTERM_BP_DIRECT GO:0007416~synapse assembly 14 1.338432122370937 8.901035259548948E-6 NLGN3, NLGN1, NRXN1, NRXN2, CACNA1A, NRG1, PCLO, CDH2, FLRT3, PCDHB16, SHANK3, SHANK2, SPTBN2, ADGRL3 980 64 20399 4.553348214285714 0.0353987275156723 0.0014416116706365476 0.0014099239851125534
GOTERM_BP_DIRECT GO:0035249~synaptic transmission, glutamatergic 13 1.24282982791587 1.1021125527590221E-5 UNC13B, PRKN, UNC13C, GRIA2, GRID2, SHC3, UNC13A, CACNA1A, GRIK2, CDH8, GRM3, EXT1, VPS54 980 56 20399 4.832124635568513 0.043643744517101735 0.0017163283562004925 0.0016786021957406645
GOTERM_BP_DIRECT GO:0006457~protein folding 19 1.8164435946462716 1.3071977596766827E-5 PDIA3, RANBP2, UBE4B, DNAJC25, CLPX, HSP90B1, PDIA4, HSPD1, DNAJA1, ERP44, DNAJC1, HSPH1, DNAJB4, CANX, DNAJB11, CDC37L1, P4HB, QSOX2, NKTR 980 118 20399 3.351617087512971 0.05155244455348196 0.001960312492196625 0.0019172233808591346
GOTERM_BP_DIRECT GO:0008380~RNA splicing 32 3.0592734225621414 2.5482750411481273E-5 ZCCHC8, DDX46, SFSWAP, DHX9, SRSF1, HNRNPU, VIRMA, IWS1, PNN, RBM15B, KHDC4, SRSF10, SRSF11, RBM5, SRRM2, RBM39, SF3A1, PRPF38B, TAF15, RBFOX2, NCBP1, SCAF11, CDC40, SRRM1, JMJD6, SFPQ, HNRNPA2B1, ACIN1, SRSF4, SREK1, CDK13, SRSF7 980 289 20399 2.304808982416496 0.0980362706477177 0.0036849877291459886 0.003603988986766637
GOTERM_BP_DIRECT GO:0006397~mRNA processing 38 3.632887189292543 3.0013031903648877E-5 ZCCHC8, KHDRBS1, DDX46, SFSWAP, DHX9, CSTF3, CHD8, SRSF1, HNRNPU, VIRMA, IWS1, PNN, RBM15B, FIP1L1, HSF1, KHDC4, SRSF10, RBM5, SRRM2, RBM39, SF3A1, PRPF38B, RBFOX2, CPSF6, NCBP1, CDC40, WDR33, SRRM1, JMJD6, SFPQ, PAN3, HNRNPA2B1, ACIN1, SRSF4, SREK1, PLCB1, CDK13, SRSF7 980 376 20399 2.103674554928354 0.11443072293248835 0.004190440213030148 0.004098331253049985
GOTERM_BP_DIRECT GO:0010976~positive regulation of neuron projection development 24 2.294455066921606 3.348508823822857E-5 NLGN1, TMEM30A, TENM3, HSPA5, SERPINE2, KIDINS220, NTRK3, NRXN1, MAGI2, ITPR1, NRG1, LRP6, LRRC7, FUT9, ENC1, NPTN, NF1, RAPGEF2, EP300, SHOC2, SERPINI1, ADNP, DBN1, ARSB 980 187 20399 2.6714831387100295 0.12679365879307103 0.004405965704350218 0.004309119335447484
GOTERM_BP_DIRECT GO:0006816~calcium ion transport 21 2.0076481835564053 3.3733004898705055E-5 RYR1, RYR2, SLC24A4, CACNA2D1, CACNA2D3, ITPR1, CACNA1B, ATP2A2, CACNA1A, CACNA1D, ATP2B2, CACNA1C, ATP2C1, CACNA1E, RYR3, CACNA1H, TMEM165, STIM1, STIM2, CACNG2, CACNG4 980 150 20399 2.914142857142857 0.12766978566871245 0.004405965704350218 0.004309119335447484
GOTERM_BP_DIRECT GO:0006338~chromatin remodeling 26 2.48565965583174 4.0312952100270677E-5 RERE, KDM5C, USP16, KDM5D, CHD8, CHD4, RSF1, CHD1, IWS1, NIPBL, NSD1, DPF2, EP300, JARID2, KDM4B, ATRX, BAZ1A, INO80, ACTR8, SMARCA1, BAZ1B, ARID1B, JMJD6, PER2, SFPQ, WAC 980 215 20399 2.5171998101566206 0.15060456306941772 0.005100848220437374 0.004988727822408496
GOTERM_BP_DIRECT GO:0055085~transmembrane transport 43 4.1108986615678775 4.27948135179483E-5 RYR1, RYR2, SLC24A4, ABCB6, KCNA2, ITPR1, CACNA1B, KCNA4, CACNA1A, CACNA1D, CACNA1C, ATP1A1, SLC4A3, CACNA1E, SLC4A4, NALCN, CLCN2, SLC5A3, RYR3, CACNA1H, KCNV1, SLC16A6, SCN3A, SCN1A, SLC30A7, KCNH2, KCNH3, SLC30A9, SLC12A5, KCND2, KCNB1, ABCC5, SLC30A4, ANO8, ANO2, ANO3, SLC22A23, SLC9A7, SCN8A, KCNMA1, SCN2A, SLC25A12, SLC25A36 980 456 20399 1.9628468492660223 0.15909779310396266 0.005250793937399172 0.005135377622153796
GOTERM_BP_DIRECT GO:0016339~calcium-dependent cell-cell adhesion via plasma membrane cell adhesion molecules 10 0.9560229445506693 6.0235957999815004E-5 CDH4, NLGN1, PCDHGA12, CDH2, NRXN1, CDH11, PCDHB16, ATP2C1, PCDH1, CDH8 980 38 20399 5.477712137486574 0.21643615992433862 0.007173393939448557 0.007015717461154924
GOTERM_BP_DIRECT GO:0018105~peptidyl-serine phosphorylation 23 2.198852772466539 6.41076657874628E-5 CSNK1G3, SMG1, CHUK, ROCK1, CAB39, ROCK2, CSNK1A1, PRKCE, LRRK2, SLC1A1, EIF2AK3, DYRK1A, LMTK2, HIPK1, HK1, WNK1, RPS6KB2, AKT3, BCL2, ULK2, PHIP, MARK3, CSNK1G1 980 182 20399 2.630505718771025 0.22862470461244278 0.007416341107812482 0.0072533244719529336
GOTERM_BP_DIRECT GO:0030433~ubiquitin-dependent ERAD pathway 14 1.338432122370937 1.1964531043661001E-4 HSPA5, CCDC47, EIF2AK3, DERL2, UBE4B, ECPAS, HSP90B1, HERPUD1, RNF103, CANX, DNAJC10, DNAJB9, STT3B, UBXN4 980 81 20399 3.5977072310405647 0.38397814980863476 0.013456773943273166 0.013160984148027102
GOTERM_BP_DIRECT GO:0007155~cell adhesion 52 4.97131931166348 1.2611492608669448E-4 APP, RIPOR2, TENM2, TENM3, PTPRS, LDB1, CTNND2, CDH8, CDH4, CDH2, NPTN, NRCAM, DST, PRKCE, ATP1B1, CDH11, MYH9, ADAM9, PLCB1, SSX2IP, JCAD, VCL, ASTN1, NLGN3, NLGN1, PCDH10, NRXN1, NRXN2, TM9SF4, PCDHB20, FLRT3, ADAM23, NCAM1, NCAM2, PCDH1, MYH10, CADM2, PCDH7, PCDHB14, PCDHGA10, EXT1, AFDN, PCDHGA12, NFASC, APC, KITL, PCDHB16, AGGF1, FAT3, IGSF9B, CNTN4, BCAR1 980 619 20399 1.7486202235336783 0.39990754144950935 0.013801063127703404 0.013497705602792166
GOTERM_BP_DIRECT GO:1902236~negative regulation of endoplasmic reticulum stress-induced intrinsic apoptotic signaling pathway 7 0.6692160611854685 1.3577401455227016E-4 PRKN, CREB3, PTPN1, XBP1, OPA1, LRRK2, HERPUD1 980 18 20399 8.09484126984127 0.4229268875294293 0.014358293599675557 0.014042687738877551
GOTERM_BP_DIRECT GO:0035264~multicellular organism growth 20 1.9120458891013385 1.3829919742833953E-4 MEG3, ZFP950, WDR48, SLC12A5, PLEKHA1, KMT2C, NCOA3, ANKRD11, ATRX, ATN1, LNCPINT, GIGYF2, RC3H2, EXT1, TNKS2, RARB, EP300, UNC79, SPTBN2, PLEC 980 153 20399 2.720955048686141 0.42879789109175703 0.014358293599675557 0.014042687738877551
GOTERM_BP_DIRECT GO:0032092~positive regulation of protein binding 15 1.4340344168260037 1.5180164885408132E-4 PRKN, APP, NVL, USP9X, EPB41, USP33, LRRK2, TMEM132A, EIF2AK3, KRIT1, RAPGEF2, EP300, ARHGEF7, MARK3, IP6K2 980 94 20399 3.321591402518454 0.4591923090832716 0.015366121905254382 0.015028363236554052
GOTERM_BP_DIRECT GO:0003008~system process 5 0.47801147227533464 1.6424948071666552E-4 CACNA1B, CACNA1A, CACNA1D, CACNA1C, CACNA1E 980 7 20399 14.86807580174927 0.4857782931004544 0.0162206377419946 0.015864096186292573
GOTERM_BP_DIRECT GO:0006974~cellular response to DNA damage stimulus 46 4.397705544933078 1.7745228595045942E-4 NFAT5, CCNK, SETD2, SMG1, USP16, WDR48, SPINDOC, USP10, UBA6, RNF8, FMN2, SMC3, CHD2, CBL, NPAS2, POLD3, NIPBL, BCLAF1, HERC2, UBR5, HSF1, POGZ, MACROD2, ASCC3, SHPRH, SLF2, FANCL, ATRX, REV1, HUWE1, PPP4R3A, INO80, ACTR8, PPP4R3B, BAZ1B, SFPQ, RAD50, RRM2B, APC, PSME4, JMY, BCL2, WAC, RAD17, TRIP12, CLOCK 980 533 20399 1.7964429298924072 0.5125502464376119 0.017107245376509764 0.01673121553247189
GOTERM_BP_DIRECT GO:0071625~vocalization behavior 7 0.6692160611854685 1.904097999058681E-4 NLGN3, EXT1, NRXN1, MYH14, NRXN2, SHANK3, SHANK2 980 19 20399 7.668796992481203 0.5374694588037494 0.017929518135322325 0.01753541413086599
GOTERM_BP_DIRECT GO:0097120~receptor localization to synapse 6 0.5736137667304015 2.3480090047440022E-4 NLGN1, DLG1, DLG2, NETO1, LRRC7, NRXN1 980 13 20399 9.60706436420722 0.6135761585770297 0.021316224096320245 0.020847677802279124
GOTERM_BP_DIRECT GO:0007528~neuromuscular junction development 10 0.9560229445506693 2.4216999467293932E-4 UNC13B, UNC13C, TMEFF1, PPFIBP1, UNC13A, DCTN1, LRRK2, NEDD4, UTRN, CACNG2 980 45 20399 4.62562358276644 0.6249384214589995 0.021316224096320245 0.020847677802279124
GOTERM_BP_DIRECT GO:0030534~adult behavior 10 0.9560229445506693 2.4216999467293932E-4 NLGN3, GRM7, NRXN1, MAFG, SLC1A1, NRXN2, SHANK3, UNC79, SHANK2, SPTBN2 980 45 20399 4.62562358276644 0.6249384214589995 0.021316224096320245 0.020847677802279124
GOTERM_BP_DIRECT GO:1990090~cellular response to nerve growth factor stimulus 10 0.9560229445506693 2.8840208501647194E-4 APP, USP8, DYNC1LI2, ACAP2, HSPA5, KIDINS220, NTRK3, MAGI2, RAPGEF2, CBL 980 46 20399 4.525066548358474 0.6889832357596889 0.024845532813440315 0.024299409716281466
GOTERM_BP_DIRECT GO:0006486~protein glycosylation 18 1.7208413001912046 3.076753000349899E-4 ARFGEF1, NUS1, GALNT13, ALG9, GALNT2, GALNT18, COG3, RPN1, EXT1, FUT8, NPC1, MAN2A2, MAN2A1, FUT9, B3GALT1, STT3A, TRIP11, STT3B 980 137 20399 2.7348577387159243 0.7123379647422137 0.02595369353836821 0.025383212252886665
GOTERM_BP_DIRECT GO:2000809~positive regulation of synaptic vesicle clustering 5 0.47801147227533464 3.159970894481402E-4 NLGN3, NLGN1, CDH2, MAGI2, PICALM 980 8 20399 13.009566326530612 0.7218721593444153 0.02611167786072489 0.02553772396356398
GOTERM_BP_DIRECT GO:0045944~positive regulation of transcription from RNA polymerase II promoter 88 8.413001912045889 4.1261964838402835E-4 CREBZF, APP, LDB1, ZFP407, CHD8, ARID4A, HNRNPU, PRDM2, TCF20, ARID4B, RSF1, IRF2BPL, NIPBL, SIN3A, MCF2L, GPBP1, POGZ, NCK2, DPF2, EP300, ACVR1, MEF2A, SLC30A9, CHUK, NCOA3, ATRX, IL18, TET2, IQCE, AP3B1, SAFB, POU3F1, BAZ1B, PPRC1, POU3F3, JMJD6, CREB3, SFPQ, ZEB1, TFDP2, DMTF1, ZFP292, ZFP131, RARB, PHIP, CLOCK, GLYR1, PRKN, NFAT5, KDM3A, USP16, KMT2A, DHX9, KMT2C, ZBTB49, RNF4, HIF1A, MED12L, NPAS2, MLLT6, ATAD2B, LRP6, STRN3, BCLAF3, BCLAF1, ATXN7, HSF1, NRIP1, E2F3, MEF2D, XBP1, SMAD4, AUTS2, ZFP758, MGA, FOXJ3, EAF1, PBX3, INO80, SMARCA1, TRERF1, TFCP2, CCPG1, MAFG, AGO2, PAXBP1, CDK13, LPIN2 980 1263 20399 1.4503142824825892 0.8119489353106524 0.03247222965228424 0.03175846614547928
GOTERM_BP_DIRECT GO:0051592~response to calcium ion 12 1.147227533460803 4.168259586153342E-4 RYR2, SYT1, HOMER1, KCNMA1, PENK, EP300, HTT, VPS54, ADAM9, CACNG2, SLC25A12, SEC31A 980 69 20399 3.620053238686779 0.8151258856862613 0.03247222965228424 0.03175846614547928
GOTERM_BP_DIRECT GO:0000902~cell morphogenesis 17 1.6252390057361379 4.209712930442179E-4 CSNK1A1, CUL3, LST1, ITPR1, ATP2B2, NRG1, AP3B1, CDH8, EXT1, CDH4, CDH2, CDH11, MAP7, BCL2, MYH9, FRYL, PLEC 980 128 20399 2.7645328443877553 0.8182042803378717 0.03247222965228424 0.03175846614547928
GOTERM_BP_DIRECT GO:0097118~neuroligin clustering involved in postsynaptic membrane assembly 4 0.3824091778202677 4.2505017820969744E-4 CDH2, NRXN1, MAGI2, NRXN2 980 4 20399 20.81530612244898 0.8211833029965266 0.03247222965228424 0.03175846614547928
GOTERM_BP_DIRECT GO:0061003~positive regulation of dendritic spine morphogenesis 8 0.7648183556405354 4.423822122785417E-4 AFDN, BHLHB9, OPA1, CAPRIN1, MFN2, PAK3, DBN1, PAFAH1B1 980 30 20399 5.550748299319729 0.8333070685835553 0.032823430509752546 0.03210194734962215
GOTERM_BP_DIRECT GO:1905606~regulation of presynapse assembly 9 0.8604206500956023 4.4586037985586314E-4 PTPRD, APP, GRID2, LRFN5, PTPRS, NTRK3, LRRTM1, NRXN1, NRG1 980 39 20399 4.803532182103611 0.8356391972773698 0.032823430509752546 0.03210194734962215
GOTERM_BP_DIRECT GO:0007010~cytoskeleton organization 17 1.6252390057361379 4.5961679128037503E-4 ZRANB1, ROCK1, DST, EPB41, MICAL3, RANBP9, FITM2, LARP4, CDC42BPA, PCLO, ZMYM6, NEFL, PHIP, TNIK, BRWD1, PDZD8, MARK1 980 129 20399 2.7431023572219586 0.844547675579324 0.032869001894481976 0.03214651704177541
GOTERM_BP_DIRECT GO:0060996~dendritic spine development 7 0.6692160611854685 4.627150180255551E-4 SLC12A5, UBA6, NCK2, ACSL4, PAK3, SRGAP2, ARID1B 980 22 20399 6.623051948051947 0.8464864892166609 0.032869001894481976 0.03214651704177541
GOTERM_BP_DIRECT GO:0007049~cell cycle 52 4.97131931166348 5.455790440952688E-4 INTS13, CCNK, AHCTF1, HNRNPU, SMC3, SEPTIN11, CCAR1, NIPBL, RB1CC1, POGZ, EP300, KMT5A, TSPYL2, USP8, ESCO1, PRKCE, TET2, ACTR8, CIT, TFDP2, POC5, DMTF1, KIF2A, BIRC6, ERH, PAFAH1B1, KHDRBS1, USP16, UHRF2, RGS14, DCTN1, EPB41, CUL3, ZBTB49, RNF8, PPM1D, E2F3, RAB11FIP3, MAPK4, BANP, DYNC1H1, HACE1, USP9X, CSNK1A1, MICAL3, INO80, EIF2AK4, CHFR, RAD50, CCPG1, RAD17, CNTROB 980 659 20399 1.642482425443622 0.8902612100996199 0.036856091416704206 0.036045967401864325
GOTERM_BP_DIRECT GO:0099560~synaptic membrane adhesion 8 0.7648183556405354 5.479667877461048E-4 PTPRD, NLGN1, LRFN5, PTPRS, FLRT3, NRXN1, NRG1, IGSF9B 980 31 20399 5.371691902567479 0.8913176245637925 0.036856091416704206 0.036045967401864325
GOTERM_BP_DIRECT GO:0042177~negative regulation of protein catabolic process 10 0.9560229445506693 5.523367766983457E-4 SMAD4, SERPINE2, TMEM132A, MDM4, NRG1, FMN2, HMGCR, AZIN1, CYP51, BANP 980 50 20399 4.1630612244897955 0.8932247864824473 0.036856091416704206 0.036045967401864325
GOTERM_BP_DIRECT GO:0030036~actin cytoskeleton organization 26 2.48565965583174 5.552535382610413E-4 ROCK1, CTTNBP2, EPB41, ROCK2, FMN2, ATP2C1, SIPA1L1, PHACTR3, WASF1, SPTAN1, MYH10, SPTBN2, PTPN1, AUTS2, CDC42BPB, CDC42BPA, TJP1, DIAPH2, DAAM1, NF1, MYH9, TNIK, UTRN, BCAR1, PAFAH1B1, PLEC 980 254 20399 2.130700626707376 0.894479071787309 0.036856091416704206 0.036045967401864325
GOTERM_BP_DIRECT GO:0019228~neuronal action potential 10 0.9560229445506693 6.425390192889497E-4 KCND2, SCN8A, KCNMA1, KCNA2, MYH14, GRIK2, SCN2A, SCN3A, CACNA1H, SCN1A 980 51 20399 4.081432573029211 0.925910145699224 0.04196194337259609 0.04103958897393937
GOTERM_BP_DIRECT GO:0019226~transmission of nerve impulse 8 0.7648183556405354 6.726436754322079E-4 NFASC, GRM7, CACNA1A, CACNG2, CACNA1E, CACNG4, PAFAH1B1, PLEC 980 32 20399 5.203826530612245 0.9344177787193716 0.04323070225119063 0.04228045959859592
GOTERM_BP_DIRECT GO:0042391~regulation of membrane potential 16 1.5296367112810707 6.874567333814711E-4 NLGN3, KCNH2, KCNH3, NLGN1, KCNH4, LRRK2, CACNA1A, GRIK2, SLC4A4, GABRG3, CACNA1H, DLG1, NEDD4, KCNMA1, CACNG2, SCN1A 980 121 20399 2.752437173216394 0.938238156501717 0.043492379897837136 0.042536385377978526
GOTERM_BP_DIRECT GO:0086010~membrane depolarization during action potential 6 0.5736137667304015 7.064232419390973E-4 KCNH2, SCN8A, SCN2A, SCN3A, CACNA1H, SCN1A 980 16 20399 7.805739795918367 0.94280669749825 0.043967167051957086 0.04300073636101508
GOTERM_BP_DIRECT GO:0007156~homophilic cell adhesion via plasma membrane adhesion molecules 20 1.9120458891013385 7.166789393502513E-4 ROBO2, TENM3, CADM2, PCDH10, PCDH7, PCDHB14, PCDHB20, CDH8, ROBO1, PCDHGA10, CDH4, PCDHGA12, CDH2, CDH11, PCDHB16, NPTN, FAT3, NRCAM, IGSF9B, PCDH1 980 174 20399 2.3925639221205723 0.9451346547491557 0.043967167051957086 0.04300073636101508
GOTERM_BP_DIRECT GO:0007409~axonogenesis 16 1.5296367112810707 7.498028805051498E-4 APP, TOP2B, DST, PLPPR4, APLP2, LMTK2, ZDHHC17, APC, MAP1A, BCL2, ULK2, NEFL, STXBP5, PAK3, MYH10, PICALM 980 122 20399 2.7298762127801943 0.952025737757001 0.04531271437560226 0.04431670756418497
GOTERM_BP_DIRECT GO:0061001~regulation of dendritic spine morphogenesis 7 0.6692160611854685 7.688013452137926E-4 NLGN3, ARHGAP33, SIPA1L1, LRRK2, SHANK3, PPFIA2, LZTS3 980 24 20399 6.071130952380952 0.9555803727612989 0.04577759774662715 0.04477137245656792
GOTERM_BP_DIRECT GO:0007269~neurotransmitter secretion 8 0.7648183556405354 8.187689375727638E-4 SYT2, UNC13A, PTPRN2, SYT1, NRXN1, NF1, CACNA1B, NRXN2 980 33 20399 5.046134817563389 0.9637223474318894 0.0480463105540887 0.0469902172867847
GOTERM_BP_DIRECT GO:0048872~homeostasis of number of cells 9 0.8604206500956023 8.868608936079912E-4 CYLD, AFDN, ATXN2, WDR48, CDH2, MAP7, TET2, VPS54, AP3B1 980 43 20399 4.356691979117229 0.9724703869243534 0.051298567974553656 0.05017098769553778
GOTERM_BP_DIRECT GO:0031124~mRNA 3'-end processing 6 0.5736137667304015 9.614593464052115E-4 CPSF6, NCBP1, ZC3H3, CSTF3, RPRD2, WDR33 980 17 20399 7.346578631452581 0.9796529949530095 0.0538510145014173 0.05266732956918067
GOTERM_BP_DIRECT GO:0008542~visual learning 12 1.147227533460803 9.649735621951618E-4 NLGN3, APP, KMT2A, NETO1, RGS14, NPTN, NF1, HTT, CACNA1C, HMGCR, CACNA1E, HIF1A 980 76 20399 3.2866272824919442 0.9799407388408521 0.0538510145014173 0.05266732956918067
GOTERM_BP_DIRECT GO:0099645~neurotransmitter receptor localization to postsynaptic specialization membrane 7 0.6692160611854685 9.708876410480274E-4 DLG1, DLG2, NETO1, ADAM22, CACNG2, NPTX2, GPHN 980 25 20399 5.828285714285714 0.9804158288727403 0.0538510145014173 0.05266732956918067
GOTERM_BP_DIRECT GO:0007040~lysosome organization 10 0.9560229445506693 9.877062910719702E-4 MBTPS1, HOOK1, LRRK2, CLVS2, ZKSCAN3, AP3B1, PI4KB, LYST, CLN5, CLVS1 980 54 20399 3.8546863189720333 0.9817063102821074 0.054043550980410915 0.052855633954662196
GOTERM_BP_DIRECT GO:0006897~endocytosis 22 2.1032504780114722 0.0010786350212990373 APP, CSNK1G3, RABGAP1L, USP33, LRRK2, MAGI2, VLDLR, GAPVD1, SCAMP1, FNBP1L, CLINT1, LRP6, AP3M2, EEA1, FCHSD2, RABEP1, NPC1, FCHO1, ATP6V1H, PICALM, CSNK1G1, REPS1 980 208 20399 2.201618916797488 0.9873456001239407 0.058231909349864025 0.056951929124589164
GOTERM_BP_DIRECT GO:0006417~regulation of translation 18 1.7208413001912046 0.0011840078360581953 APP, PPP1R15B, NCBP1, DAPK1, DHX9, EIF2AK3, MSI2, EIF2AK4, BZW2, DNAJC3, DNAJC1, LARP1, AGO2, NCK2, ABCE1, EIF4G3, TNRC6B, CPEB4 980 154 20399 2.4329578584680625 0.9917446026264106 0.0630795753710478 0.06169303987882176
GOTERM_BP_DIRECT GO:0048025~negative regulation of mRNA splicing, via spliceosome 7 0.6692160611854685 0.0012114317306060219 SFSWAP, HNRNPA2B1, DYRK1A, ACIN1, SRSF4, SRSF7, SRSF10 980 26 20399 5.604120879120879 0.9926131993543283 0.06370242957433485 0.062302203288309696
GOTERM_BP_DIRECT GO:0001967~suckling behavior 6 0.5736137667304015 0.0012790306278508393 APP, APLP2, DERL2, UBR3, UNC79, GLS 980 18 20399 6.93843537414966 0.9943838547985181 0.06639480784830831 0.06493540110627337
GOTERM_BP_DIRECT GO:0019233~sensory perception of pain 12 1.147227533460803 0.001336547336939764 GRM3, DLG2, KCND2, KCNA2, PENK, CACNA1B, OPRK1, CACNA1A, CACNA1E, SCN3A, GRM1, CACNA1H 980 79 20399 3.161818651511237 0.9955519962380032 0.0685022805983431 0.06699655005419576
GOTERM_BP_DIRECT GO:0034063~stress granule assembly 7 0.6692160611854685 0.0014950247184271227 DYNC1H1, DDX6, ATXN2, YTHDF3, G3BP2, PRRC2C, UBAP2L 980 27 20399 5.396560846560846 0.9976606555949848 0.07566693856139274 0.07400372356214258
GOTERM_BP_DIRECT GO:0016310~phosphorylation 48 4.588910133843212 0.0016080738632480653 SMG1, TRIO, SGMS1, ROCK1, ROCK2, LRRK2, CAMKK2, HK1, SLK, ATXN7, AKT3, SPEG, MAP4K5, PAK3, MARK3, MAPK4, IP6K2, MARK1, ACVR1, CDKL2, CSNK1G3, EPHA7, CDKL4, EPHA6, CHUK, DAPK1, CSNK1A1, PRKCE, NTRK3, EIF2AK3, DYRK1A, LMTK2, OXSR1, CDC42BPB, EIF2AK4, HIPK1, BAZ1B, CDC42BPA, CIT, CDK8, WNK1, STK26, RPS6KB2, ULK2, PI4KB, TNIK, CDK13, CSNK1G1 980 625 20399 1.5986155102040815 0.9985209153305198 0.08038384039865945 0.07861694442546097
GOTERM_BP_DIRECT GO:0000209~protein polyubiquitination 20 1.9120458891013385 0.0018009218909744312 PRKN, UBE2H, SHPRH, ANKIB1, HACE1, UBE3C, CUL3, HUWE1, UBE4B, CBL, RC3H2, CHFR, HECTD2, TNKS2, UBE2Q2, NEDD4, UBR5, BCL2, TRIP12, BIRC2 980 188 20399 2.214394268345636 0.9993234517102939 0.0889260089823838 0.08697134985681398
GOTERM_BP_DIRECT GO:0086009~membrane repolarization 5 0.47801147227533464 0.0019145890272854076 KCNH2, SLC24A4, KCND2, ATP1A1, ATP1B1 980 12 20399 8.673044217687075 0.9995733734715513 0.0922877496604597 0.0902591970005978
GOTERM_BP_DIRECT GO:0017145~stem cell division 5 0.47801147227533464 0.0019145890272854076 TIAL1, EXT1, CUL3, PAFAH1B1, GNL3 980 12 20399 8.673044217687075 0.9995733734715513 0.0922877496604597 0.0902591970005978
GOTERM_BP_DIRECT GO:2000463~positive regulation of excitatory postsynaptic potential 8 0.7648183556405354 0.001963354862817163 NLGN3, RGS4, APP, NLGN1, NETO1, NRXN1, SHANK3, DBN1 980 38 20399 4.38216970998926 0.9996499512178284 0.09352498634760814 0.09146923831477605
GOTERM_BP_DIRECT GO:0006468~protein phosphorylation 49 4.684512428298279 0.0020589768281036565 APP, SMG1, TRIO, LRRK2, HK1, SLK, RB1CC1, AKT3, SPEG, SCYL2, ACVR1, CDKL2, CSNK1G3, EPHA7, CDKL4, EPHA6, CHUK, DAPK1, PRKCE, DYRK1A, LMTK2, OXSR1, CIT, ULK2, TNIK, CSNK1G1, ROCK1, ROCK2, CBL, CAMKK2, HSF1, MAP4K5, PAK3, MARK3, MAPK4, MARK1, CSNK1A1, NTRK3, EIF2AK3, CDC42BPB, EIF2AK4, HIPK1, CDC42BPA, CDK8, PAN3, WNK1, STK26, RPS6KB2, CDK13 980 650 20399 1.5691538461538463 0.9997625115606948 0.0969395020580431 0.09480870045686604
GOTERM_BP_DIRECT GO:0007411~axon guidance 20 1.9120458891013385 0.0022925205727609703 ROBO2, MEG3, SMAD4, EPHA7, TENM2, TRIO, EPHA6, USP33, LRTM2, LMTK2, ROBO1, EXT1, CDH4, NFASC, FLRT3, NPTN, NRCAM, SLIT3, CNTN4, MYH10 980 192 20399 2.1682610544217686 0.9999079401964419 0.10669443447251918 0.10434921227739588
GOTERM_BP_DIRECT GO:2000300~regulation of synaptic vesicle exocytosis 12 1.147227533460803 0.002432551026628811 FBXL20, PREPL, SYT1, GRM7, NPY, PRKCE, LRRK2, NCS1, STXBP5, CACNA1E, PPFIA2, STXBP5L 980 85 20399 2.938631452581032 0.9999478506141183 0.11192498985022789 0.1094647961982965
GOTERM_BP_DIRECT GO:0016567~protein ubiquitination 36 3.4416826003824093 0.0025269531495181238 PRKN, UHRF2, UBA6, KLHL15, CUL3, CUL2, TULP4, RNF8, DCAF8, UBR3, UBR2, RNF4, CBL, HERC2, UBR5, ENC1, TRIM44, ANKIB1, HACE1, CISH, HUWE1, UBE4B, FBXO11, CHFR, FBXL12, CNOT4, RNF103, NEDD4, KLHL7, MDM4, FBXL3, TRIP12, BIRC6, TRIM37, FBXL5, TRIM33 980 441 20399 1.6992086630570598 0.999964450431896 0.11441409057405641 0.11189918465627646
GOTERM_BP_DIRECT GO:0045893~positive regulation of transcription, DNA-templated 54 5.162523900573614 0.002543163287642647 TRRAP, CHD8, CHD4, RSF1, GPBP1, EP300, ACVR1, MEF2A, ARHGEF11, KCNH2, CHUK, NCOA3, DYRK1A, ACTR8, POU3F1, ARID1B, POU3F3, JMJD6, DNAJC2, CREB3, WAC, PHIP, PLCB1, CLOCK, MEG3, KDM3A, USP16, KMT2A, MAGED1, MLLT3, RNF4, HIF1A, NPAS2, LRP6, NSD3, RAI1, ATXN7, NSD1, ZKSCAN3, E2F3, MEF2D, TRIM44, BANP, SPEN, SMAD4, ZFP318, MGA, EAF1, INO80, SMARCA1, TRERF1, TFCP2, JMY, PICALM 980 742 20399 1.5148605533857749 0.9999667143508748 0.11441409057405641 0.11189918465627646
GOTERM_BP_DIRECT GO:0090128~regulation of synapse maturation 5 0.47801147227533464 0.0026611615282154328 ROCK1, ROCK2, ADGRB3, NEFL, NRG2 980 13 20399 8.005886970172684 0.9999793832267718 0.11840706623894821 0.11580439177728696
GOTERM_BP_DIRECT GO:0099509~regulation of presynaptic cytosolic calcium ion concentration 6 0.5736137667304015 0.002694912358348645 NPY, NCS1, CACNA1A, ERC1, ERC2, TSPOAP1 980 21 20399 5.947230320699709 0.9999820232202338 0.1186054362929746 0.11599840151152863
GOTERM_BP_DIRECT GO:0048813~dendrite morphogenesis 9 0.8604206500956023 0.0027775925939485875 MEF2A, RERE, RBFOX2, ROCK2, KIDINS220, CACNA1A, VLDLR, TRAK1, PICALM 980 51 20399 3.6732893157262905 0.999987149405136 0.12092981089137453 0.11827168464555275
GOTERM_BP_DIRECT GO:0051028~mRNA transport 13 1.24282982791587 0.0030043247618065285 RANBP2, AHCTF1, NCBP1, DHX9, ZC3H3, SRSF1, HTT, IWS1, HNRNPA2B1, HSF1, G3BP2, NUP88, SRSF7 980 100 20399 2.7059897959183674 0.9999948823781681 0.126530605289789 0.12374936946099392
GOTERM_BP_DIRECT GO:0015031~protein transport 48 4.588910133843212 0.0030085020241739212 AHCTF1, GOLT1B, GPR89, TIMM9, USO1, SNX13, MIA3, FMN2, LYST, IPO7, AP3M2, IPO8, CCDC91, SNX27, VPS51, VPS50, AP1G1, BCAP29, VPS54, STXBP5, NUP88, ERC1, WASHC2, TMED5, SEC31A, RAB2A, ARFGEF1, RANBP2, XBP1, RABGAP1L, ARRDC3, COG3, VPS13B, AP3B1, SCAMP1, STXBP5L, ARHGAP33, AFTPH, FRAS1, FCHSD2, RABEP1, APPBP2, HOOK1, SNX14, EXOC4, MYH9, EXOC5, EXOC1 980 646 20399 1.5466481329373853 0.9999949684649986 0.126530605289789 0.12374936946099392
GOTERM_BP_DIRECT GO:0043588~skin development 11 1.0516252390057361 0.003021907878278254 RYR1, WDR48, FRAS1, ABCB6, GPR89, APC, ARRDC3, CDH11, LNCPINT, DHCR24, PLEC 980 75 20399 3.05291156462585 0.9999952350805029 0.126530605289789 0.12374936946099392
GOTERM_BP_DIRECT GO:0048511~rhythmic process 17 1.6252390057361379 0.0030312345549788917 NLGN1, KDM5C, KMT2A, MAGED1, ROCK2, USP9X, DHX9, HUWE1, HNRNPU, NPAS2, RAI1, SFPQ, SIN3A, NRIP1, EP300, FBXL3, CLOCK 980 154 20399 2.2977935329976145 0.9999954121922902 0.126530605289789 0.12374936946099392
GOTERM_BP_DIRECT GO:0035556~intracellular signal transduction 37 3.5372848948374758 0.0031226092412787064 SHC3, RGS14, CAB39, ROCK2, LRRK2, ADCY5, AKAP13, PREX1, DEPTOR, MCF2L, AKT3, MAP4K5, PAK3, MARK3, PDZD8, MAPK4, MARK1, UNC13B, UNC13C, SMAD4, UNC13A, CISH, DAPK1, PNPLA8, PRKCE, NRG1, OXSR1, CDC42BPB, NRG2, CDC42BPA, MYO9A, CIT, WNK1, TNIK, RAPGEF5, PLCB1, ARHGEF7 980 463 20399 1.6634261912108257 0.9999968345846455 0.1278614498094924 0.12505096103867375
GOTERM_BP_DIRECT GO:0030968~endoplasmic reticulum unfolded protein response 9 0.8604206500956023 0.0031472597769855817 DNAJC3, CREB3, PTPN1, XBP1, HSPA5, EIF2AK3, DERL2, EIF2AK4, HERPUD1 980 52 20399 3.6026491365777082 0.9999971361685971 0.1278614498094924 0.12505096103867375
GOTERM_BP_DIRECT GO:0070536~protein K63-linked deubiquitination 7 0.6692160611854685 0.00315785255148166 OTUD4, CYLD, USP8, ZRANB1, STAMBPL1, USP9X, USP33 980 31 20399 4.700230414746543 0.9999972567740153 0.1278614498094924 0.12505096103867375
GOTERM_BP_DIRECT GO:0000226~microtubule cytoskeleton organization 17 1.6252390057361379 0.003233750713907079 WDR47, DST, CDC42BPA, CAMSAP2, CAMSAP3, DYNC1LI2, KIF2A, ATXN7, MAP7D2, MAP1A, MAP7, TOGARAM1, NEFL, TUBGCP3, MARK3, PAFAH1B1, MARK1 980 155 20399 2.2829690585911786 0.9999979845597076 0.1296381845604927 0.12678864185219835
GOTERM_BP_DIRECT GO:1901888~regulation of cell junction assembly 4 0.3824091778202677 0.0033347794369059046 TJP1, ROCK1, ROCK2, RAPGEF2 980 7 20399 11.894460641399418 0.9999986630051136 0.13109244601972822 0.12821093757424643
GOTERM_BP_DIRECT GO:0042297~vocal learning 4 0.3824091778202677 0.0033347794369059046 NRXN1, HTT, NRXN2, SHANK3 980 7 20399 11.894460641399418 0.9999986630051136 0.13109244601972822 0.12821093757424643
GOTERM_BP_DIRECT GO:0007157~heterophilic cell-cell adhesion via plasma membrane cell adhesion molecules 9 0.8604206500956023 0.0035540452813759534 PTPRD, CDH4, GRID2, NLGN1, TENM2, TENM3, CDH2, NRXN1, ADGRL1 980 53 20399 3.5346746245668084 0.9999994514360847 0.13836855138741572 0.13532710879085363
GOTERM_BP_DIRECT GO:0031532~actin cytoskeleton reorganization 10 0.9560229445506693 0.003713720091448415 PTPN1, SIPA1L1, AUTS2, MYH9, TNIK, CDC42BPB, ATP2C1, CDC42BPA, SPTAN1, PLEC 980 65 20399 3.2023547880690737 0.9999997133039674 0.14253099925684443 0.13939806299261645
GOTERM_BP_DIRECT GO:0099072~regulation of postsynaptic specialization membrane neurotransmitter receptor levels 7 0.6692160611854685 0.003731362292226602 PRKN, PORCN, SNX27, FRRS1L, SST, CTNND2, CACNG2 980 32 20399 4.553348214285714 0.9999997331404855 0.14253099925684443 0.13939806299261645
GOTERM_BP_DIRECT GO:0006888~ER to Golgi vesicle-mediated transport 14 1.338432122370937 0.004050924103659275 SEC24B, GOLT1B, CUL3, COG3, USO1, MIA2, HTT, MIA3, BCAP29, TRIP11, HYOU1, P4HB, TMED5, SEC31A 980 117 20399 2.4907203907203908 0.9999999271966383 0.15012341669504312 0.14682359350762428
GOTERM_BP_DIRECT GO:0098962~regulation of postsynaptic neurotransmitter receptor activity 6 0.5736137667304015 0.004115509818016741 HOMER1, NETO1, NRXN2, CACNG2, NPTX2, CACNG4 980 23 20399 5.430079858030169 0.9999999440094793 0.15012341669504312 0.14682359350762428
GOTERM_BP_DIRECT GO:0022011~myelination in peripheral nervous system 6 0.5736137667304015 0.004115509818016741 NTRK3, ADAM22, NF1, NRG1, POU3F1, PLEC 980 23 20399 5.430079858030169 0.9999999440094793 0.15012341669504312 0.14682359350762428
GOTERM_BP_DIRECT GO:0035640~exploration behavior 6 0.5736137667304015 0.004115509818016741 KMT2A, LRRK2, LRRTM1, ABAT, SHANK3, SHANK2 980 23 20399 5.430079858030169 0.9999999440094793 0.15012341669504312 0.14682359350762428
GOTERM_BP_DIRECT GO:0098703~calcium ion import across plasma membrane 6 0.5736137667304015 0.004115509818016741 SLC24A4, CACNA1B, CACNA1A, CACNA1D, CACNA1C, CACNA1E 980 23 20399 5.430079858030169 0.9999999440094793 0.15012341669504312 0.14682359350762428
GOTERM_BP_DIRECT GO:0051928~positive regulation of calcium ion transport 7 0.6692160611854685 0.0043786052597774815 CREB3, HOMER1, STIM2, ITPR1, OGA, CACNA1D, ATP2B2 980 33 20399 4.415367965367965 0.9999999807912601 0.15829439907891985 0.1548149716849895
GOTERM_BP_DIRECT GO:0051402~neuron apoptotic process 14 1.338432122370937 0.005028124450923545 APP, EPHA7, HSPA5, SLC1A1, ATN1, CACNA1A, GRIK2, HIF1A, CIT, BCL2, NF1, VPS54, ADNP, SCN2A 980 120 20399 2.428452380952381 0.9999999986324316 0.17962372219671946 0.17567546058261524
GOTERM_BP_DIRECT GO:0097151~positive regulation of inhibitory postsynaptic potential 4 0.3824091778202677 0.005146048845349335 NLGN3, UNC13B, ABAT, IGSF9B 980 8 20399 10.40765306122449 0.9999999991537014 0.17962372219671946 0.17567546058261524
GOTERM_BP_DIRECT GO:0070973~protein localization to endoplasmic reticulum exit site 4 0.3824091778202677 0.005146048845349335 LRRK2, BCAP29, MIA2, MIA3 980 8 20399 10.40765306122449 0.9999999991537014 0.17962372219671946 0.17567546058261524
GOTERM_BP_DIRECT GO:1904861~excitatory synapse assembly 4 0.3824091778202677 0.005146048845349335 GRID2, NLGN1, NPTN, SRGAP2 980 8 20399 10.40765306122449 0.9999999991537014 0.17962372219671946 0.17567546058261524
GOTERM_BP_DIRECT GO:0016055~Wnt signaling pathway 22 2.1032504780114722 0.005208426353140134 MACF1, CSNK1G3, ZRANB1, TLE1, LDB1, CSNK1A1, CUL3, CHD8, USP34, LRP6, CCDC88A, CYLD, PORCN, APC, DAAM1, TNKS2, CCDC88C, LRRFIP2, STRN, TNIK, CSNK1G1, MARK1 980 237 20399 1.9322225092568672 0.999999999343455 0.18024716499029403 0.17628519964474298
GOTERM_BP_DIRECT GO:0001662~behavioral fear response 8 0.7648183556405354 0.005279790376524998 FBXL20, USP46, GRM7, PENK, SLC1A1, BCL2, GRIK2, CACNA1E 980 45 20399 3.7004988662131524 0.9999999995089651 0.1811684002927942 0.1771861855172796
GOTERM_BP_DIRECT GO:0046907~intracellular transport 7 0.6692160611854685 0.0059159096939307935 AP3M2, RANBP2, AFTPH, APPBP2, DST, AP3B1, FMN2 980 35 20399 4.1630612244897955 0.9999999999631679 0.19921598760801848 0.19483707358057623
GOTERM_BP_DIRECT GO:0000380~alternative mRNA splicing, via spliceosome 6 0.5736137667304015 0.006002556307280378 SFPQ, NCBP1, SFSWAP, DHX9, SRSF1, CDK13 980 25 20399 4.995673469387755 0.9999999999741209 0.19921598760801848 0.19483707358057623
GOTERM_BP_DIRECT GO:0016043~cellular component organization 6 0.5736137667304015 0.006002556307280378 PTPRD, EXT1, DIAPH2, DAAM1, SLIT3, SHANK2 980 25 20399 4.995673469387755 0.9999999999741209 0.19921598760801848 0.19483707358057623
GOTERM_BP_DIRECT GO:0007274~neuromuscular synaptic transmission 6 0.5736137667304015 0.006002556307280378 FCHSD2, VPS54, CACNA1A, KIF1B, ERC1, ERC2 980 25 20399 4.995673469387755 0.9999999999741209 0.19921598760801848 0.19483707358057623
GOTERM_BP_DIRECT GO:0030163~protein catabolic process 14 1.338432122370937 0.00661581267884915 PRKN, SERPINE2, CUL3, CUL2, PREP, UBE4B, NRG1, UBR2, LNPEP, CLPX, EXT1, APC, LAMP2, FBXL5 980 124 20399 2.3501152073732716 0.9999999999978733 0.21778394745252205 0.21299689600197264
GOTERM_BP_DIRECT GO:0006990~positive regulation of transcription from RNA polymerase II promoter involved in unfolded protein response 3 0.28680688336520077 0.006682698093501005 CREB3, XBP1, EP300 980 3 20399 20.815306122448977 0.9999999999983807 0.21821164984343203 0.2134151971795482
GOTERM_BP_DIRECT GO:0007026~negative regulation of microtubule depolymerization 7 0.6692160611854685 0.006816786740917496 CAMSAP3, WDR47, NAV3, APC, ATXN7, MAP1A, CAMSAP2 980 36 20399 4.047420634920635 0.9999999999990626 0.22080935611179955 0.21595580395226627
GOTERM_BP_DIRECT GO:0001702~gastrulation with mouth forming second 6 0.5736137667304015 0.007143300254155438 ACVR1, SMAD4, LDB1, NSD1, FRS2, LRP6 980 26 20399 4.80353218210361 0.9999999999997524 0.22954938673869338 0.2245037222734566
GOTERM_BP_DIRECT GO:0097104~postsynaptic membrane assembly 4 0.3824091778202677 0.007445481311734643 NLGN3, NLGN1, NRXN1, NRXN2 980 9 20399 9.251247165532881 0.9999999999999278 0.2336957661334385 0.22855896119743555
GOTERM_BP_DIRECT GO:2000969~positive regulation of AMPA receptor activity 4 0.3824091778202677 0.007445481311734643 NLGN3, CACNG2, SHANK3, CACNG4 980 9 20399 9.251247165532881 0.9999999999999278 0.2336957661334385 0.22855896119743555
GOTERM_BP_DIRECT GO:1903140~regulation of establishment of endothelial barrier 4 0.3824091778202677 0.007445481311734643 ROCK1, ROCK2, PLCB1, VCL 980 9 20399 9.251247165532881 0.9999999999999278 0.2336957661334385 0.22855896119743555
GOTERM_BP_DIRECT GO:0006887~exocytosis 14 1.338432122370937 0.007546595376589951 UNC13B, UNC13C, UNC13A, KCNB1, MICAL3, MIA3, CACNA1C, SCAMP1, STXBP5L, EXOC4, STXBP5, EXOC5, MYH10, EXOC1 980 126 20399 2.31281179138322 0.9999999999999523 0.23504742061394393 0.22988090531766311
GOTERM_BP_DIRECT GO:0070050~neuron cellular homeostasis 7 0.6692160611854685 0.00781297719672664 PRKN, APP, DCTN1, MAP1A, ATP2A2, CACNA1A, ATP2B2 980 37 20399 3.938030888030888 0.9999999999999839 0.2411724891436327 0.23587134033311571
GOTERM_BP_DIRECT GO:0008104~protein localization 17 1.6252390057361379 0.007862378011103857 MACF1, GRID2, LRRK2, LRBA, DDX42, DHCR24, AP1AR, LYST, NIN, NIPBL, DLG1, AKAP11, NBEA, SIN3A, VPS54, NRCAM, PLEC 980 170 20399 2.0815306122448978 0.9999999999999868 0.2411724891436327 0.23587134033311571
GOTERM_BP_DIRECT GO:0009791~post-embryonic development 13 1.24282982791587 0.00804017317369133 MEG3, ZFP950, PLEKHA1, KMT2A, USP9X, CCDC47, ITPR1, TET2, ATN1, GIGYF2, RC3H2, AGO2, BCL2 980 113 20399 2.3946812353259888 0.9999999999999937 0.2447718885735052 0.23939162231441855
GOTERM_BP_DIRECT GO:0070509~calcium ion import 6 0.5736137667304015 0.008426999239284149 CACNA1B, CACNA1A, CACNA1D, CACNA1C, CACNA1E, CACNA1H 980 27 20399 4.62562358276644 0.9999999999999987 0.2527475549619372 0.24719197768566836
GOTERM_BP_DIRECT GO:0072583~clathrin-dependent endocytosis 6 0.5736137667304015 0.008426999239284149 FCHSD2, FCHO1, MAGI2, CANX, FNBP1L, PICALM 980 27 20399 4.62562358276644 0.9999999999999987 0.2527475549619372 0.24719197768566836
GOTERM_BP_DIRECT GO:0030336~negative regulation of cell migration 16 1.5296367112810707 0.008648012271407338 MAGI2, MIIP, ARID4A, STC1, ARID4B, MIA3, GTPBP4, ROBO1, AFDN, NAV3, SIN3A, STK26, CDH11, BCL2, NF1, SRGAP2 980 157 20399 2.1213050825425714 0.9999999999999994 0.25726753080236353 0.2516126011304914
GOTERM_BP_DIRECT GO:0048812~neuron projection morphogenesis 11 1.0516252390057361 0.008727857470666917 NLGN1, ATXN2, TRIO, LRRK2, NRXN1, NEFL, VPS54, ZSWIM6, TNIK, SRGAP2, DBN1 980 87 20399 2.6318203143326295 0.9999999999999997 0.25726753080236353 0.2516126011304914
GOTERM_BP_DIRECT GO:0051865~protein autoubiquitination 10 0.9560229445506693 0.00876831791818379 CNOT4, PRKN, UHRF2, CUL3, LTN1, RNF8, UBE4B, TRIM37, CBL, RNF4 980 74 20399 2.812879205736348 0.9999999999999997 0.25726753080236353 0.2516126011304914
GOTERM_BP_DIRECT GO:0051968~positive regulation of synaptic transmission, glutamatergic 7 0.6692160611854685 0.008909781384312462 NLGN3, NLGN1, NRXN1, CACNG2, SHANK3, SHANK2, CACNG4 980 38 20399 3.8343984962406017 0.9999999999999998 0.25953744478475654 0.2538326207329306
GOTERM_BP_DIRECT GO:0000281~mitotic cytokinesis 9 0.8604206500956023 0.009297430604901367 USP8, ROCK1, APC, ROCK2, EXOC4, EXOC5, MYH10, CIT, EXOC1 980 62 20399 3.0215766951942067 1.0 0.26266011528990485 0.25688665264213956
GOTERM_BP_DIRECT GO:0021702~cerebellar Purkinje cell differentiation 5 0.47801147227533464 0.009406203190179353 ATXN2, LDB1, HERC1, CACNA1A, ATP2B2 980 18 20399 5.78202947845805 1.0 0.26266011528990485 0.25688665264213956
GOTERM_BP_DIRECT GO:0048024~regulation of mRNA splicing, via spliceosome 5 0.47801147227533464 0.009406203190179353 RBM39, KHDRBS1, SRSF10, SRRM1, JMJD6 980 18 20399 5.78202947845805 1.0 0.26266011528990485 0.25688665264213956
GOTERM_BP_DIRECT GO:0060134~prepulse inhibition 5 0.47801147227533464 0.009406203190179353 NLGN3, GRID2, CHD8, NRXN1, DBN1 980 18 20399 5.78202947845805 1.0 0.26266011528990485 0.25688665264213956
GOTERM_BP_DIRECT GO:0032469~endoplasmic reticulum calcium ion homeostasis 5 0.47801147227533464 0.009406203190179353 CCDC47, ITPR1, BCL2, ATP2A2, HERPUD1 980 18 20399 5.78202947845805 1.0 0.26266011528990485 0.25688665264213956
GOTERM_BP_DIRECT GO:0097049~motor neuron apoptotic process 5 0.47801147227533464 0.009406203190179353 ROCK1, SLC1A1, BCL2, NEFL, VPS54 980 18 20399 5.78202947845805 1.0 0.26266011528990485 0.25688665264213956
GOTERM_BP_DIRECT GO:0071805~potassium ion transmembrane transport 14 1.338432122370937 0.009716670462692404 KCNH2, KCNH3, SLC24A4, KCNH4, SLC12A5, KCND2, KCNB1, KCNA2, KCNA4, NALCN, KCNV1, SLC9A7, KCNMA1, SLC12A6 980 130 20399 2.241648351648352 1.0 0.26947122399617496 0.26354804816617755
GOTERM_BP_DIRECT GO:0051924~regulation of calcium ion transport 7 0.6692160611854685 0.010112413130677707 RGS4, STIM1, EPB41, CACNA2D1, BCL2, CACNA1B, CACNA1D 980 39 20399 3.7360805860805857 1.0 0.27665649166293266 0.2705753783613765
GOTERM_BP_DIRECT GO:0043113~receptor clustering 7 0.6692160611854685 0.010112413130677707 TMEFF1, DLG1, DLG2, LRRC7, MAGI2, CACNA1A, GRIK2 980 39 20399 3.7360805860805857 1.0 0.27665649166293266 0.2705753783613765
GOTERM_BP_DIRECT GO:0021987~cerebral cortex development 11 1.0516252390057361 0.010187024826314502 AFDN, WDR47, PTPRS, CDH2, NPY, NF1, NEFL, PLCB1, HIF1A, PAFAH1B1, LRP6 980 89 20399 2.572678284797065 1.0 0.27682727195803636 0.2707424047799022
GOTERM_BP_DIRECT GO:0097105~presynaptic membrane assembly 4 0.3824091778202677 0.010260381032137904 PTPRD, NLGN3, NLGN1, NRXN1 980 10 20399 8.326122448979593 1.0 0.27696188532750915 0.27087405924844066
GOTERM_BP_DIRECT GO:0045184~establishment of protein localization 8 0.7648183556405354 0.010516263210505252 GRIA2, RIPOR2, NLGN1, PLEKHA1, NRXN1, SLC1A1, UTY, GPHN 980 51 20399 3.2651460584233694 1.0 0.2819890711214289 0.2757907437986808
GOTERM_BP_DIRECT GO:0048854~brain morphogenesis 6 0.5736137667304015 0.011455913199599632 AFDN, VPS51, CDH2, AKT3, SHANK3, PAFAH1B1 980 29 20399 4.306615059817029 1.0 0.3035366203327432 0.29686466201967476
GOTERM_BP_DIRECT GO:0035418~protein localization to synapse 5 0.47801147227533464 0.011469771032578343 NLGN1, PCLO, HOMER1, LRRTM1, NRXN1 980 19 20399 5.477712137486574 1.0 0.3035366203327432 0.29686466201967476
GOTERM_BP_DIRECT GO:0051649~establishment of localization in cell 19 1.8164435946462716 0.011573024057423487 RYR2, PRKCE, CACNA1B, CACNA1A, CACNA1D, ATP2B2, CACNA1C, SCAMP1, CACNA1E, SLC4A4, ANO2, ANO3, NPC1, STIM1, LRRTM1, NEDD4, BCL2, PAFAH1B1, SCN1A 980 208 20399 1.9013981554160124 1.0 0.3042803533019981 0.29759204719088966
GOTERM_BP_DIRECT GO:0001701~in utero embryonic development 28 2.676864244741874 0.011712880765660107 MEG3, CCNK, PRKCSH, ANKRD11, PITPNB, CUL3, CHD8, SRSF1, UBR3, N4BP2L2, ADAMTS3, MAN2A1, SIN3A, HSF1, SPEG, VPS54, UTY, MYH10, ACVR1, SMAD4, USP9X, KIDINS220, PRRC2B, CAMSAP3, MAFG, RUNDC1, MYH9, DBN1 980 353 20399 1.6510724403075678 1.0 0.30597067238811465 0.2992452118194453
GOTERM_BP_DIRECT GO:0043547~positive regulation of GTPase activity 18 1.7208413001912046 0.012368240231986256 RABGAP1L, RGS14, ELMOD1, SNX13, MYO9A, RGS4, GNAO1, DOCK11, AFDN, PREX1, RASA1, NF1, RAPGEF2, RSU1, ARHGEF7, RAPGEF5, SRGAP2, PICALM 980 194 20399 1.9313170629076377 1.0 0.31671959392513516 0.3097578641500457
GOTERM_BP_DIRECT GO:0000398~mRNA splicing, via spliceosome 17 1.6252390057361379 0.012544482530547693 SRRM2, PRPF38B, SF3A1, NCBP1, DDX46, SRSF1, HTATSF1, RNPC3, CDC40, SRRM1, HNRNPA2B1, SRSF4, PAXBP1, SRSF7, SRSF10, RBM5, RBM6 980 179 20399 1.9768726485007408 1.0 0.31671959392513516 0.3097578641500457
GOTERM_BP_DIRECT GO:0098609~cell-cell adhesion 19 1.8164435946462716 0.012678482689109889 VEZT, TENM2, CTNND2, CDH8, LRP6, TJP1, PNN, DLG1, CDH4, NFASC, DLG2, CDH2, LRRC7, CDH11, BCL2, MYH9, FAT3, NRCAM, ASTN1 980 210 20399 1.8832896015549074 1.0 0.31671959392513516 0.3097578641500457
GOTERM_BP_DIRECT GO:0003281~ventricular septum development 7 0.6692160611854685 0.012855446520998109 LUZP1, TRIP11, MATR3, MDM4, FRS2, CPLANE1, ROBO1 980 41 20399 3.5538327526132405 1.0 0.31671959392513516 0.3097578641500457
GOTERM_BP_DIRECT GO:0035459~cargo loading into vesicle 3 0.28680688336520077 0.012940346008625874 MIA2, MIA3, PICALM 980 4 20399 15.611479591836734 1.0 0.31671959392513516 0.3097578641500457
GOTERM_BP_DIRECT GO:0061789~dense core granule priming 3 0.28680688336520077 0.012940346008625874 UNC13B, UNC13C, UNC13A 980 4 20399 15.611479591836734 1.0 0.31671959392513516 0.3097578641500457
GOTERM_BP_DIRECT GO:0046777~protein autophosphorylation 18 1.7208413001912046 0.012965277414194018 CSNK1G3, SMG1, DAPK1, LRRK2, EIF2AK3, DYRK1A, LMTK2, OXSR1, EIF2AK4, HK1, CAMKK2, SLK, WNK1, RB1CC1, STK26, ULK2, TNIK, CSNK1G1 980 195 20399 1.9214128728414444 1.0 0.31671959392513516 0.3097578641500457
GOTERM_BP_DIRECT GO:0061484~hematopoietic stem cell homeostasis 6 0.5736137667304015 0.013216553165352404 EXT1, ARMCX1, NBEA, TET2, UBAP2L, GPRASP2 980 30 20399 4.1630612244897955 1.0 0.31671959392513516 0.3097578641500457
GOTERM_BP_DIRECT GO:1903861~positive regulation of dendrite extension 6 0.5736137667304015 0.013216553165352404 PRKN, AFDN, SYT2, UNC13A, SYT1, PICALM 980 30 20399 4.1630612244897955 1.0 0.31671959392513516 0.3097578641500457
GOTERM_BP_DIRECT GO:0022604~regulation of cell morphogenesis 6 0.5736137667304015 0.013216553165352404 ZRANB1, ZMYM6, FITM2, PHIP, LARP4, PDZD8 980 30 20399 4.1630612244897955 1.0 0.31671959392513516 0.3097578641500457
GOTERM_BP_DIRECT GO:0006914~autophagy 19 1.8164435946462716 0.013261599927008462 PRKN, XBP1, WDR47, TMEM41B, USP10, LRRK2, PHF23, FNBP1L, TM9SF1, NPC1, HERC1, VPS51, RB1CC1, LAMP2, ZKSCAN3, MFN2, ULK2, SBF2, ARSB 980 211 20399 1.8743640584195762 1.0 0.31671959392513516 0.3097578641500457
GOTERM_BP_DIRECT GO:0009966~regulation of signal transduction 9 0.8604206500956023 0.01336760003441494 NLGN3, SPRED2, PTPN1, NLGN1, CCNK, SPRED1, CDH2, ZMYND11, CDK13 980 66 20399 2.8384508348794064 1.0 0.31671959392513516 0.3097578641500457
GOTERM_BP_DIRECT GO:0035176~social behavior 9 0.8604206500956023 0.01336760003441494 NLGN3, EXT1, PCM1, CHD8, NRXN1, HTT, NRXN2, SHANK3, SHANK2 980 66 20399 2.8384508348794064 1.0 0.31671959392513516 0.3097578641500457
GOTERM_BP_DIRECT GO:0007613~memory 13 1.24282982791587 0.013480184117196797 ATAD1, APP, SLC1A1, NRG1, SORCS3, GRM7, NETO1, MAP1A, PLCB1, SCN2A, SHANK3, CSMD1, SHANK2 980 121 20399 2.23635520323832 1.0 0.31671959392513516 0.3097578641500457
GOTERM_BP_DIRECT GO:0007158~neuron cell-cell adhesion 4 0.3824091778202677 0.01361057281871413 NLGN3, NLGN1, NRXN1, ASTN1 980 11 20399 7.569202226345084 1.0 0.31671959392513516 0.3097578641500457
GOTERM_BP_DIRECT GO:0006983~ER overload response 4 0.3824091778202677 0.01361057281871413 PPP1R15B, HSPA5, CCDC47, EIF2AK3 980 11 20399 7.569202226345084 1.0 0.31671959392513516 0.3097578641500457
GOTERM_BP_DIRECT GO:0016188~synaptic vesicle maturation 4 0.3824091778202677 0.01361057281871413 UNC13B, UNC13C, UNC13A, PICALM 980 11 20399 7.569202226345084 1.0 0.31671959392513516 0.3097578641500457
GOTERM_BP_DIRECT GO:1903829~positive regulation of cellular protein localization 4 0.3824091778202677 0.01361057281871413 CYLD, MAP1A, NPTN, ADAM22 980 11 20399 7.569202226345084 1.0 0.31671959392513516 0.3097578641500457
GOTERM_BP_DIRECT GO:0045762~positive regulation of adenylate cyclase activity 4 0.3824091778202677 0.01361057281871413 STIM1, NF1, CACNA1D, CACNA1C 980 11 20399 7.569202226345084 1.0 0.31671959392513516 0.3097578641500457
GOTERM_BP_DIRECT GO:0048167~regulation of synaptic plasticity 9 0.8604206500956023 0.014561476883244034 SIPA1L1, CTNND2, MAP1A, RAPGEF2, HTT, ATP2B2, ERC1, ERC2, SHANK3 980 67 20399 2.7960858970453857 1.0 0.33691097085860056 0.3295054197579793
GOTERM_BP_DIRECT GO:0016192~vesicle-mediated transport 23 2.198852772466539 0.015154512558078967 RAB2A, RTN3, SYT2, SYT1, GOLT1B, CUL3, USO1, CHM, VPS13B, MIA3, AP3B1, FMN2, GAPVD1, CLINT1, AP3M2, ARL4A, RABEP1, AP1G1, BCAP29, KIF1B, SPTBN2, SEC31A, PICALM 980 278 20399 1.7221296432241961 1.0 0.3486398940208053 0.34097653255677673
GOTERM_BP_DIRECT GO:0007265~Ras protein signal transduction 10 0.9560229445506693 0.015409421105418146 USP8, DOK3, SETDB1, KITL, NF1, RAPGEF2, DHCR24, RSU1, RAPGEF5, RERG 980 81 20399 2.569790879314689 1.0 0.3525013901459778 0.34475315015511787
GOTERM_BP_DIRECT GO:0030900~forebrain development 11 1.0516252390057361 0.01568675240379922 DYNC2H1, TOP2B, APP, SETD2, ZEB1, APLP2, ATRX, FRS2, SSTR2, POU3F1, LRP6 980 95 20399 2.4101933404940925 1.0 0.3568295532751857 0.34898617707328605
GOTERM_BP_DIRECT GO:0051642~centrosome localization 5 0.47801147227533464 0.01641669739636331 RANBP2, NIN, DYNC1LI2, INTS13, SUN1 980 21 20399 4.956025267249757 1.0 0.363230643485656 0.35524656660982906
GOTERM_BP_DIRECT GO:2000311~regulation of AMPA receptor activity 5 0.47801147227533464 0.01641669739636331 NLGN3, NLGN1, NRXN1, CACNG2, CACNG4 980 21 20399 4.956025267249757 1.0 0.363230643485656 0.35524656660982906
GOTERM_BP_DIRECT GO:0016082~synaptic vesicle priming 5 0.47801147227533464 0.01641669739636331 UNC13B, UNC13C, UNC13A, ERC1, ERC2 980 21 20399 4.956025267249757 1.0 0.363230643485656 0.35524656660982906
GOTERM_BP_DIRECT GO:0007097~nuclear migration 5 0.47801147227533464 0.01641669739636331 DYNC1H1, DCTN1, CDC42BPA, MYH10, PAFAH1B1 980 21 20399 4.956025267249757 1.0 0.363230643485656 0.35524656660982906
GOTERM_BP_DIRECT GO:0007064~mitotic sister chromatid cohesion 5 0.47801147227533464 0.01641669739636331 NIPBL, ESCO1, POGZ, PDS5A, SMC3 980 21 20399 4.956025267249757 1.0 0.363230643485656 0.35524656660982906
GOTERM_BP_DIRECT GO:0042752~regulation of circadian rhythm 9 0.8604206500956023 0.01717855711525957 PER2, SFPQ, KDM5C, MAGED1, ROCK2, USP9X, FBXL3, CLOCK, NPAS2 980 69 20399 2.715039929015085 1.0 0.3771004723543269 0.3688115264319918
GOTERM_BP_DIRECT GO:0008090~retrograde axonal transport 4 0.3824091778202677 0.017509234083134963 DYNC1H1, DST, NEFL, PAFAH1B1 980 12 20399 6.938435374149661 1.0 0.3771004723543269 0.3688115264319918
GOTERM_BP_DIRECT GO:0035331~negative regulation of hippo signaling 4 0.3824091778202677 0.017509234083134963 WWC1, MARK3, SHANK2, CIT 980 12 20399 6.938435374149661 1.0 0.3771004723543269 0.3688115264319918
GOTERM_BP_DIRECT GO:0097091~synaptic vesicle clustering 4 0.3824091778202677 0.017509234083134963 NLGN1, PCLO, CDH2, NRXN1 980 12 20399 6.938435374149661 1.0 0.3771004723543269 0.3688115264319918
GOTERM_BP_DIRECT GO:0038180~nerve growth factor signaling pathway 4 0.3824091778202677 0.017509234083134963 KIDINS220, MAGI2, RAPGEF2, SHOC2 980 12 20399 6.938435374149661 1.0 0.3771004723543269 0.3688115264319918
GOTERM_BP_DIRECT GO:0007611~learning or memory 10 0.9560229445506693 0.017849905776633132 APP, SHC3, BHLHB9, SLC1A1, EP300, HTT, NCAM1, SHANK3, PICALM, PAFAH1B1 980 83 20399 2.507868207523973 1.0 0.38240353698194474 0.3739980257961228
GOTERM_BP_DIRECT GO:0016477~cell migration 25 2.390057361376673 0.018809592978363744 MACF1, USP33, WWC1, CUL3, ATN1, FMN2, FUT8, CDH2, MYO18A, NCK2, ZRANB1, ATRNL1, USP9X, NRG1, CDC42BPB, CDC42BPA, CCDC88A, ATRN, APC, BCL2, NF1, ADAM9, BCAR1, PAFAH1B1, ASTN1 980 317 20399 1.6415856563445568 1.0 0.4008423261547095 0.39203151681221277
GOTERM_BP_DIRECT GO:0051893~regulation of focal adhesion assembly 5 0.47801147227533464 0.019320087709151276 CAMSAP3, MACF1, SLK, LDB1, VCL 980 22 20399 4.7307513914656765 1.0 0.40799826665352 0.39903016447220035
GOTERM_BP_DIRECT GO:0051301~cell division 30 2.8680688336520075 0.019346917065318804 INTS13, CCNK, AHCTF1, USP16, RGS14, DCTN1, EPB41, CUL3, RNF8, HNRNPU, SMC3, PDS5A, SEPTIN11, POGZ, KMT5A, RAB11FIP3, DYNC1H1, USP9X, CSNK1A1, PRKCE, MICAL3, INO80, ACTR8, CHFR, CIT, APC, KIF2A, BIRC6, CNTROB, PAFAH1B1 980 402 20399 1.5533810539141029 1.0 0.40799826665352 0.39903016447220035
GOTERM_BP_DIRECT GO:0007029~endoplasmic reticulum organization 7 0.6692160611854685 0.01982615178111629 LRRK2, CCDC47, EIF2AK3, HTT, MIA3, LNPK, SEC31A 980 45 20399 3.237936507936508 1.0 0.4137942709368034 0.4046987683155696
GOTERM_BP_DIRECT GO:0006275~regulation of DNA replication 7 0.6692160611854685 0.01982615178111629 ANKRD17, CCDC88A, ESCO1, BAZ1A, ACTR8, INO80, SMC3 980 45 20399 3.237936507936508 1.0 0.4137942709368034 0.4046987683155696
GOTERM_BP_DIRECT GO:0002520~immune system development 3 0.28680688336520077 0.020884188925648535 RO60, BCL2, CACNA1C 980 5 20399 12.489183673469386 1.0 0.41861426217797487 0.4094128126018228
GOTERM_BP_DIRECT GO:0046833~positive regulation of RNA export from nucleus 3 0.28680688336520077 0.020884188925648535 KHDRBS1, CPSF6, DHX9 980 5 20399 12.489183673469386 1.0 0.41861426217797487 0.4094128126018228
GOTERM_BP_DIRECT GO:0043620~regulation of DNA-templated transcription in response to stress 3 0.28680688336520077 0.020884188925648535 BCLAF1, RGS14, JMY 980 5 20399 12.489183673469386 1.0 0.41861426217797487 0.4094128126018228
GOTERM_BP_DIRECT GO:1990708~conditioned place preference 3 0.28680688336520077 0.020884188925648535 SLC1A1, OPRK1, CSMD1 980 5 20399 12.489183673469386 1.0 0.41861426217797487 0.4094128126018228
GOTERM_BP_DIRECT GO:0042998~positive regulation of Golgi to plasma membrane protein transport 3 0.28680688336520077 0.020884188925648535 CNST, ACSL3, ATP2C1 980 5 20399 12.489183673469386 1.0 0.41861426217797487 0.4094128126018228
GOTERM_BP_DIRECT GO:0048790~maintenance of presynaptic active zone structure 3 0.28680688336520077 0.020884188925648535 PCLO, ERC1, ERC2 980 5 20399 12.489183673469386 1.0 0.41861426217797487 0.4094128126018228
GOTERM_BP_DIRECT GO:0016199~axon midline choice point recognition 3 0.28680688336520077 0.020884188925648535 ROBO2, APP, ROBO1 980 5 20399 12.489183673469386 1.0 0.41861426217797487 0.4094128126018228
GOTERM_BP_DIRECT GO:1903599~positive regulation of mitophagy 3 0.28680688336520077 0.020884188925648535 PRKN, HTT, HIF1A 980 5 20399 12.489183673469386 1.0 0.41861426217797487 0.4094128126018228
GOTERM_BP_DIRECT GO:0000002~mitochondrial genome maintenance 4 0.3824091778202677 0.021963655849067024 MEF2A, OPA1, AKT3, SLC25A36 980 13 20399 6.404709576138148 1.0 0.4255064236022602 0.4161534792454804
GOTERM_BP_DIRECT GO:0090557~establishment of endothelial intestinal barrier 4 0.3824091778202677 0.021963655849067024 TJP1, AFDN, PTPRS, RAPGEF2 980 13 20399 6.404709576138148 1.0 0.4255064236022602 0.4161534792454804
GOTERM_BP_DIRECT GO:2000672~negative regulation of motor neuron apoptotic process 4 0.3824091778202677 0.021963655849067024 ROCK1, BCL2, NEFL, VPS54 980 13 20399 6.404709576138148 1.0 0.4255064236022602 0.4161534792454804
GOTERM_BP_DIRECT GO:0002087~regulation of respiratory gaseous exchange by neurological system process 4 0.3824091778202677 0.021963655849067024 NLGN3, NLGN1, PBX3, GLS 980 13 20399 6.404709576138148 1.0 0.4255064236022602 0.4161534792454804
GOTERM_BP_DIRECT GO:0071233~cellular response to leucine 4 0.3824091778202677 0.021963655849067024 SESN3, STAMBPL1, EP300, UBR2 980 13 20399 6.404709576138148 1.0 0.4255064236022602 0.4161534792454804
GOTERM_BP_DIRECT GO:0070997~neuron death 4 0.3824091778202677 0.021963655849067024 SLC25A27, LRRK2, SLC1A1, CBL 980 13 20399 6.404709576138148 1.0 0.4255064236022602 0.4161534792454804
GOTERM_BP_DIRECT GO:0033169~histone H3-K9 demethylation 4 0.3824091778202677 0.021963655849067024 KDM4B, KDM3A, KDM3B, JMJD1C 980 13 20399 6.404709576138148 1.0 0.4255064236022602 0.4161534792454804
GOTERM_BP_DIRECT GO:0061744~motor behavior 5 0.47801147227533464 0.02252105147635411 EXT1, WDR47, DCTN1, SLC1A1, VPS54 980 23 20399 4.525066548358474 1.0 0.4342273210845609 0.42468268498267747
GOTERM_BP_DIRECT GO:0070936~protein K48-linked ubiquitination 9 0.8604206500956023 0.02339745556596346 PRKN, UBE2H, HACE1, UBE3C, UBE2Q2, CUL3, UBR5, RNF8, RNF4 980 73 20399 2.566270617836176 1.0 0.4468693282386134 0.43704681151516656
GOTERM_BP_DIRECT GO:0008344~adult locomotory behavior 9 0.8604206500956023 0.02339745556596346 PRKN, APP, WDR47, SCN8A, PBX3, ADAM22, GIGYF2, SHANK2, PAFAH1B1 980 73 20399 2.566270617836176 1.0 0.4468693282386134 0.43704681151516656
GOTERM_BP_DIRECT GO:0006513~protein monoubiquitination 7 0.6692160611854685 0.02412338297564303 PRKN, FANCL, CUL3, NEDD4, HUWE1, UBE4B, CBL 980 47 20399 3.10015197568389 1.0 0.45857078717548655 0.4484910637725183
GOTERM_BP_DIRECT GO:0006281~DNA repair 29 2.7724665391969405 0.026006467328765735 SETD2, SMG1, WDR48, TRRAP, USP10, RNF8, SMC3, PDS5A, POLD3, HERC2, UBR5, HSF1, POGZ, ASCC3, SHPRH, SLF2, FANCL, ATRX, REV1, HUWE1, INO80, ACTR8, SFPQ, RAD50, RRM2B, PSME4, JMY, RAD17, TRIP12 980 395 20399 1.5282123482304315 1.0 0.487867332725996 0.4771436496900331
GOTERM_BP_DIRECT GO:0031929~TOR signaling 5 0.47801147227533464 0.02602601725581999 CCDC88A, LARP1, TIPRL, RPS6KB2, HIF1A 980 24 20399 4.336522108843537 1.0 0.487867332725996 0.4771436496900331
GOTERM_BP_DIRECT GO:0048699~generation of neurons 5 0.47801147227533464 0.02602601725581999 NTRK3, FAT3, DBN1, CIT, LRP6 980 24 20399 4.336522108843537 1.0 0.487867332725996 0.4771436496900331
GOTERM_BP_DIRECT GO:0031648~protein destabilization 8 0.7648183556405354 0.02631567593242525 PRKN, XBP1, CUL3, CCDC88C, EP300, HTT, FBXL3, CHFR 980 61 20399 2.7298762127801943 1.0 0.48869281764726774 0.4779509898451914
GOTERM_BP_DIRECT GO:0021549~cerebellum development 8 0.7648183556405354 0.02631567593242525 RERE, ATRN, PTPRS, LDB1, ATP2B2, ABAT, CPLANE1, SSTR2 980 61 20399 2.7298762127801943 1.0 0.48869281764726774 0.4779509898451914
GOTERM_BP_DIRECT GO:0045773~positive regulation of axon extension 7 0.6692160611854685 0.026488454042300942 MACF1, CDH4, GOLGA4, EP300, ADNP, DBN1, PAFAH1B1 980 48 20399 3.035565476190476 1.0 0.48869281764726774 0.4779509898451914
GOTERM_BP_DIRECT GO:0006869~lipid transport 16 1.5296367112810707 0.026954304567886625 OSBPL6, TMEM30A, ATP8A1, TMEM41B, OSBPL3, PITPNB, VPS13C, VPS13B, VLDLR, ANO3, ARV1, NPC1, VPS51, RELCH, PDZD8, PRELID3A 980 180 20399 1.8502494331065762 1.0 0.48869281764726774 0.4779509898451914
GOTERM_BP_DIRECT GO:0086002~cardiac muscle cell action potential involved in contraction 4 0.3824091778202677 0.026975938094890354 CACNA2D1, CACNA1D, CACNA1C, SCN1A 980 14 20399 5.947230320699709 1.0 0.48869281764726774 0.4779509898451914
GOTERM_BP_DIRECT GO:0051223~regulation of protein transport 4 0.3824091778202677 0.026975938094890354 DNAJA1, EXOC4, GAPVD1, PICALM 980 14 20399 5.947230320699709 1.0 0.48869281764726774 0.4779509898451914
GOTERM_BP_DIRECT GO:0033962~cytoplasmic mRNA processing body assembly 4 0.3824091778202677 0.026975938094890354 DYNC1H1, DDX6, ATXN2, PATL1 980 14 20399 5.947230320699709 1.0 0.48869281764726774 0.4779509898451914
GOTERM_BP_DIRECT GO:0032922~circadian regulation of gene expression 9 0.8604206500956023 0.027035611546798708 PER2, RAI1, KMT2A, MAGED1, NRIP1, HUWE1, HNRNPU, CLOCK, NPAS2 980 75 20399 2.4978367346938777 1.0 0.48869281764726774 0.4779509898451914
GOTERM_BP_DIRECT GO:0006814~sodium ion transport 13 1.24282982791587 0.02776845770700728 SLC24A4, SLC20A1, ATP1A1, ATP1B1, SLC4A4, NALCN, SLC5A3, SLC9A7, NEDD4, SCN8A, SCN2A, SCN3A, SCN1A 980 134 20399 2.0193953700883336 1.0 0.49970882335854433 0.4887248556433281
GOTERM_BP_DIRECT GO:1901215~negative regulation of neuron death 9 0.8604206500956023 0.028994245767692068 PRKN, APP, TMEM259, NPY, LRRK2, HSF1, ITPR1, MFN2, CBL 980 76 20399 2.4649704618689583 1.0 0.5183111735770644 0.5069183125130093
GOTERM_BP_DIRECT GO:0098974~postsynaptic actin cytoskeleton organization 5 0.47801147227533464 0.02984000981827977 SIPA1L1, ROCK2, ARHGEF7, MYH10, DBN1 980 25 20399 4.1630612244897955 1.0 0.5183111735770644 0.5069183125130093
GOTERM_BP_DIRECT GO:0048814~regulation of dendrite morphogenesis 5 0.47801147227533464 0.02984000981827977 SIPA1L1, ADGRB3, NEDD4, TNIK, ROBO1 980 25 20399 4.1630612244897955 1.0 0.5183111735770644 0.5069183125130093
GOTERM_BP_DIRECT GO:0097113~AMPA glutamate receptor clustering 3 0.28680688336520077 0.030338292945854346 NLGN1, LRRTM4, SHANK3 980 6 20399 10.407653061224488 1.0 0.5183111735770644 0.5069183125130093
GOTERM_BP_DIRECT GO:0070296~sarcoplasmic reticulum calcium ion transport 3 0.28680688336520077 0.030338292945854346 RYR1, RYR2, ATP2A2 980 6 20399 10.407653061224488 1.0 0.5183111735770644 0.5069183125130093
GOTERM_BP_DIRECT GO:0097119~postsynaptic density protein 95 clustering 3 0.28680688336520077 0.030338292945854346 NLGN1, NRXN1, NRXN2 980 6 20399 10.407653061224488 1.0 0.5183111735770644 0.5069183125130093
GOTERM_BP_DIRECT GO:0036124~histone H3-K9 trimethylation 3 0.28680688336520077 0.030338292945854346 SETDB1, ARID4A, ARID4B 980 6 20399 10.407653061224488 1.0 0.5183111735770644 0.5069183125130093
GOTERM_BP_DIRECT GO:0035509~negative regulation of myosin-light-chain-phosphatase activity 3 0.28680688336520077 0.030338292945854346 ROCK1, MPRIP, ROCK2 980 6 20399 10.407653061224488 1.0 0.5183111735770644 0.5069183125130093
GOTERM_BP_DIRECT GO:0097114~NMDA glutamate receptor clustering 3 0.28680688336520077 0.030338292945854346 NLGN1, NRXN1, SHANK3 980 6 20399 10.407653061224488 1.0 0.5183111735770644 0.5069183125130093
GOTERM_BP_DIRECT GO:0031914~negative regulation of synaptic plasticity 3 0.28680688336520077 0.030338292945854346 UNC13B, UNC13C, RGS14 980 6 20399 10.407653061224488 1.0 0.5183111735770644 0.5069183125130093
GOTERM_BP_DIRECT GO:0034975~protein folding in endoplasmic reticulum 3 0.28680688336520077 0.030338292945854346 DNAJC3, DNAJC10, P4HB 980 6 20399 10.407653061224488 1.0 0.5183111735770644 0.5069183125130093
GOTERM_BP_DIRECT GO:1903895~negative regulation of IRE1-mediated unfolded protein response 3 0.28680688336520077 0.030338292945854346 HSPA5, DNAJB9, PDIA6 980 6 20399 10.407653061224488 1.0 0.5183111735770644 0.5069183125130093
GOTERM_BP_DIRECT GO:0051179~localization 6 0.5736137667304015 0.03074226556183954 CPSF6, UBA5, MICAL3, TRAK1, CDC42BPA, SRRM1 980 37 20399 3.375455046883618 1.0 0.5230060221003711 0.5115099648104394
GOTERM_BP_DIRECT GO:0042147~retrograde transport, endosome to Golgi 9 0.8604206500956023 0.031048507982416877 PREPL, GOLT1B, VPS51, DCTN1, VPS50, VPS54, ERC1, WASHC2, CLN5 980 77 20399 2.4329578584680625 1.0 0.5260058946477236 0.5144438979513424
GOTERM_BP_DIRECT GO:0000086~G2/M transition of mitotic cell cycle 7 0.6692160611854685 0.031667974576136085 APP, FBXL3, PPM1D, PLCB1, CIT, FBXL6, FBXL12 980 50 20399 2.914142857142857 1.0 0.5342651210782292 0.5225215805062454
GOTERM_BP_DIRECT GO:0043666~regulation of phosphoprotein phosphatase activity 4 0.3824091778202677 0.03254362432386325 PPP2R2B, TIPRL, HTT, HSP90B1 980 15 20399 5.550748299319729 1.0 0.5467598957980179 0.5347417108817363
GOTERM_BP_DIRECT GO:0006813~potassium ion transport 13 1.24282982791587 0.03381949399083223 KCNH2, KCNH3, SLC24A4, SLC12A5, KCND2, KCNB1, KCNA2, KCNA4, ATP1A1, ATP1B1, KCNV1, SLC9A7, KCNMA1 980 138 20399 1.9608621709553387 1.0 0.5627319653487988 0.5503627025886003
GOTERM_BP_DIRECT GO:1900181~negative regulation of protein localization to nucleus 5 0.47801147227533464 0.03396668428480741 ILRUN, APP, MAGED1, SIN3A, MARK3 980 26 20399 4.002943485086342 1.0 0.5627319653487988 0.5503627025886003
GOTERM_BP_DIRECT GO:0048741~skeletal muscle fiber development 6 0.5736137667304015 0.03405021771065836 RYR1, RIPOR2, HOMER1, BCL2, LNCPINT, PLEC 980 38 20399 3.2866272824919442 1.0 0.5627319653487988 0.5503627025886003
GOTERM_BP_DIRECT GO:0070507~regulation of microtubule cytoskeleton organization 6 0.5736137667304015 0.03405021771065836 CAMSAP3, CYLD, HSPH1, ROCK1, CEP70, PAFAH1B1 980 38 20399 3.2866272824919442 1.0 0.5627319653487988 0.5503627025886003
GOTERM_BP_DIRECT GO:0008306~associative learning 7 0.6692160611854685 0.03448820275820447 APP, GRM7, MAP1A, HTT, NPTX2, SHANK3, SHANK2 980 51 20399 2.857002801120448 1.0 0.5676533860486581 0.555175946839389
GOTERM_BP_DIRECT GO:0006487~protein N-linked glycosylation 7 0.6692160611854685 0.037465461470410674 FUT8, ALG9, FUT9, RPN1, STT3A, STT3B, TMEM165 980 52 20399 2.8020604395604396 1.0 0.6043840680546024 0.5910992614216414
GOTERM_BP_DIRECT GO:0008340~determination of adult lifespan 7 0.6692160611854685 0.037465461470410674 MEG3, LRRK2, ATN1, HTT, PRDM2, SCN2A, SCN1A 980 52 20399 2.8020604395604396 1.0 0.6043840680546024 0.5910992614216414
GOTERM_BP_DIRECT GO:0008283~cell proliferation 26 2.48565965583174 0.03761947815223153 RIAN, USPL1, SLC20A1, LARP1, HSF1, MAP7, ASCC3, JARID2, MYH10, SUZ12, SMAD4, TXNRD1, IL18, NRG1, HIPK1, GNL3, EXT1, DLG1, ZEB1, APC, KITL, BCL2, NF1, RARB, PHIP, BIRC6 980 356 20399 1.520218986470993 1.0 0.6043840680546024 0.5910992614216414
GOTERM_BP_DIRECT GO:0006357~regulation of transcription from RNA polymerase II promoter 94 8.98661567877629 0.03790610666011495 CREBZF, APP, CCNK, LDB1, GM14326, ZFP329, TRRAP, ZBTB26, JMJD1C, ARID4A, PRDM2, TCF20, ARID4B, ZFP955A, CHD2, CHD1, IRF2BPL, NIPBL, DPF2, EP300, CCNL2, KMT5A, HMGN2, ZFP442, ZFP975, ZFP458, MEF2A, BRD1, TLE1, SAFB, ETV3, POU3F1, ARID1B, POU3F3, CREB3, ZEB1, TFDP2, DMTF1, AEBP2, ZFP292, ZFP40, ZFP84, ZFP131, ZSCAN26, PHIP, ADNP, CLOCK, NFAT5, KDM3A, USP16, KDM3B, ZFP946, DHX9, MAGED1, CUL3, ZBTB49, ZFP944, TRAK1, HIF1A, MED12L, NPAS2, MLLT6, RAI1, ATXN7, HSF1, NRIP1, ZKSCAN3, E2F3, ZFP267, ZFP146, MEF2D, SPEN, XBP1, ZFP599, SMAD4, ZFP950, ZFP873, ZFP758, GM15446, MGA, FOXJ3, PBX3, TRERF1, ZFP322A, TFCP2, ZFP68, ZFP354C, MAFG, JMY, MDM4, BRWD1, ZFP26, ZFP871, MAMLD1 980 1616 20399 1.2107913214790866 1.0 0.6043840680546024 0.5910992614216414
GOTERM_BP_DIRECT GO:0048598~embryonic morphogenesis 5 0.47801147227533464 0.03840836863893116 EXT1, ZEB1, ROCK1, ROCK2, FLRT3 980 27 20399 3.8546863189720333 1.0 0.6043840680546024 0.5910992614216414
GOTERM_BP_DIRECT GO:0035725~sodium ion transmembrane transport 10 0.9560229445506693 0.038648337527403445 SLC24A4, WNK1, SCN8A, ATP1B1, SCN2A, SLC4A4, NALCN, SCN3A, CACNA1H, SCN1A 980 95 20399 2.1910848549946293 1.0 0.6043840680546024 0.5910992614216414
GOTERM_BP_DIRECT GO:0030512~negative regulation of transforming growth factor beta receptor signaling pathway 10 0.9560229445506693 0.038648337527403445 RYR1, SPRED2, XBP1, SPRED1, USP15, HSPA5, SIN3A, ARID4A, ARID4B, LEMD3 980 95 20399 2.1910848549946293 1.0 0.6043840680546024 0.5910992614216414
GOTERM_BP_DIRECT GO:0030330~DNA damage response, signal transduction by p53 class mediator 4 0.3824091778202677 0.03866027997681947 USP10, ATRX, MDM4, PPM1D 980 16 20399 5.203826530612245 1.0 0.6043840680546024 0.5910992614216414
GOTERM_BP_DIRECT GO:0061337~cardiac conduction 4 0.3824091778202677 0.03866027997681947 MEF2A, CACNA1D, CACNA1C, SLC4A3 980 16 20399 5.203826530612245 1.0 0.6043840680546024 0.5910992614216414
GOTERM_BP_DIRECT GO:0045948~positive regulation of translational initiation 4 0.3824091778202677 0.03866027997681947 KHDRBS1, LARP1, RPS6KB2, DHX29 980 16 20399 5.203826530612245 1.0 0.6043840680546024 0.5910992614216414
GOTERM_BP_DIRECT GO:0050684~regulation of mRNA processing 4 0.3824091778202677 0.03866027997681947 NCBP1, DHX9, SAFB, IWS1 980 16 20399 5.203826530612245 1.0 0.6043840680546024 0.5910992614216414
GOTERM_BP_DIRECT GO:0007216~G-protein coupled glutamate receptor signaling pathway 4 0.3824091778202677 0.03866027997681947 GRM3, GRM7, HOMER1, GRM1 980 16 20399 5.203826530612245 1.0 0.6043840680546024 0.5910992614216414
GOTERM_BP_DIRECT GO:0060402~calcium ion transport into cytosol 4 0.3824091778202677 0.03866027997681947 RYR2, CACNA2D1, BCL2, CACNA1C 980 16 20399 5.203826530612245 1.0 0.6043840680546024 0.5910992614216414
GOTERM_BP_DIRECT GO:0071456~cellular response to hypoxia 12 1.147227533460803 0.04001421498744483 KCND2, PRKCE, HP1BP3, BCL2, STC1, MDM4, HYOU1, FMN2, P4HB, VLDLR, SCN2A, HIF1A 980 126 20399 1.9824101068999027 1.0 0.6059623744451851 0.5926428754761504
GOTERM_BP_DIRECT GO:0006886~intracellular protein transport 23 2.198852772466539 0.04016839884257063 RAB2A, SEC24B, RABGAP1L, COG3, USO1, SRPR, SNX13, CHM, AP3B1, SORCS2, IPO7, AP3M2, IPO8, ARL4A, APPBP2, SNX27, AP1G1, RABL3, RUNDC1, BCAP29, TBC1D22A, TMED5, SEC31A 980 307 20399 1.5594529016818455 1.0 0.6059623744451851 0.5926428754761504
GOTERM_BP_DIRECT GO:0051726~regulation of cell cycle 23 2.198852772466539 0.04016839884257063 RIPOR2, USP16, UHRF2, TRRAP, ZBTB49, MAGI2, INO80, ACTR8, EIF2AK4, LEMD3, FBXL12, PER2, SFPQ, TFDP2, APC, BCL2, MDM4, FBXL3, CCNL2, INHA, PLCB1, BIRC2, FBXL6 980 307 20399 1.5594529016818455 1.0 0.6059623744451851 0.5926428754761504
GOTERM_BP_DIRECT GO:1905618~positive regulation of miRNA mediated inhibition of translation 3 0.28680688336520077 0.04113969834959655 DDX6, AGO2, TNRC6B 980 7 20399 8.920845481049563 1.0 0.6059623744451851 0.5926428754761504
GOTERM_BP_DIRECT GO:1903912~negative regulation of endoplasmic reticulum stress-induced eIF2 alpha phosphorylation 3 0.28680688336520077 0.04113969834959655 DNAJC3, PPP1R15B, NCK2 980 7 20399 8.920845481049563 1.0 0.6059623744451851 0.5926428754761504
GOTERM_BP_DIRECT GO:1900452~regulation of long term synaptic depression 3 0.28680688336520077 0.04113969834959655 PENK, SORCS3, SHANK3 980 7 20399 8.920845481049563 1.0 0.6059623744451851 0.5926428754761504
GOTERM_BP_DIRECT GO:0036498~IRE1-mediated unfolded protein response 3 0.28680688336520077 0.04113969834959655 PTPN1, HSPA5, DNAJC10 980 7 20399 8.920845481049563 1.0 0.6059623744451851 0.5926428754761504
GOTERM_BP_DIRECT GO:0035336~long-chain fatty-acyl-CoA metabolic process 3 0.28680688336520077 0.04113969834959655 ACSL4, FAR1, ACSL3 980 7 20399 8.920845481049563 1.0 0.6059623744451851 0.5926428754761504
GOTERM_BP_DIRECT GO:0045162~clustering of voltage-gated sodium channels 3 0.28680688336520077 0.04113969834959655 NFASC, SCLT1, NRCAM 980 7 20399 8.920845481049563 1.0 0.6059623744451851 0.5926428754761504
GOTERM_BP_DIRECT GO:0010882~regulation of cardiac muscle contraction by calcium ion signaling 3 0.28680688336520077 0.04113969834959655 RYR2, ATP2A2, ATP1B1 980 7 20399 8.920845481049563 1.0 0.6059623744451851 0.5926428754761504
GOTERM_BP_DIRECT GO:0031644~regulation of neurological system process 3 0.28680688336520077 0.04113969834959655 NLGN3, NLGN1, ROCK2 980 7 20399 8.920845481049563 1.0 0.6059623744451851 0.5926428754761504
GOTERM_BP_DIRECT GO:0034728~nucleosome organization 3 0.28680688336520077 0.04113969834959655 SETD2, CHD2, CHD1 980 7 20399 8.920845481049563 1.0 0.6059623744451851 0.5926428754761504
GOTERM_BP_DIRECT GO:0010632~regulation of epithelial cell migration 3 0.28680688336520077 0.04113969834959655 MACF1, APC, ARSB 980 7 20399 8.920845481049563 1.0 0.6059623744451851 0.5926428754761504
GOTERM_BP_DIRECT GO:0032232~negative regulation of actin filament bundle assembly 3 0.28680688336520077 0.04113969834959655 PRKN, SHANK3, DBN1 980 7 20399 8.920845481049563 1.0 0.6059623744451851 0.5926428754761504
GOTERM_BP_DIRECT GO:0007369~gastrulation 6 0.5736137667304015 0.04130541253318624 ACVR1, EXT1, SMAD4, CUL3, TXNRD1, HTT 980 40 20399 3.1222959183673464 1.0 0.6059623744451851 0.5926428754761504
GOTERM_BP_DIRECT GO:0050807~regulation of synapse organization 6 0.5736137667304015 0.04130541253318624 CTTNBP2, NEDD4, SHANK3, SHANK2, CDH8, SEPTIN11 980 40 20399 3.1222959183673464 1.0 0.6059623744451851 0.5926428754761504
GOTERM_BP_DIRECT GO:0098742~cell-cell adhesion via plasma-membrane adhesion molecules 6 0.5736137667304015 0.04130541253318624 CDH4, CDH2, FLRT3, CDH11, CDH8, ADGRL3 980 40 20399 3.1222959183673464 1.0 0.6059623744451851 0.5926428754761504
GOTERM_BP_DIRECT GO:0016079~synaptic vesicle exocytosis 5 0.47801147227533464 0.0431661131119859 UNC13B, UNC13C, UNC13A, SYT1, SPTBN2 980 28 20399 3.7170189504373177 1.0 0.630973256283144 0.6171039997236973
GOTERM_BP_DIRECT GO:1902476~chloride transmembrane transport 8 0.7648183556405354 0.04401797623121703 SLC12A5, SLC1A1, ANO8, SLC12A6, CLCN2, GABRG3, ANO2, ANO3 980 68 20399 2.448859543817527 1.0 0.6411107401445962 0.627018654228847
GOTERM_BP_DIRECT GO:0008156~negative regulation of DNA replication 4 0.3824091778202677 0.04531601893403537 TSPYL2, RAD17, PDS5A, GTPBP4 980 17 20399 4.897719087635054 1.0 0.6483553380350149 0.6341040105257246
GOTERM_BP_DIRECT GO:0006491~N-glycan processing 4 0.3824091778202677 0.04531601893403537 FUT8, MAN2A2, PRKCSH, MAN2A1 980 17 20399 4.897719087635054 1.0 0.6483553380350149 0.6341040105257246
GOTERM_BP_DIRECT GO:0009048~dosage compensation by inactivation of X chromosome 4 0.3824091778202677 0.04531601893403537 SUZ12, RBM15B, HNRNPU, JARID2 980 17 20399 4.897719087635054 1.0 0.6483553380350149 0.6341040105257246
GOTERM_BP_DIRECT GO:0045947~negative regulation of translational initiation 4 0.3824091778202677 0.04531601893403537 LARP1, AGO2, EIF2AK4, GIGYF2 980 17 20399 4.897719087635054 1.0 0.6483553380350149 0.6341040105257246
GOTERM_BP_DIRECT GO:0016125~sterol metabolic process 4 0.3824091778202677 0.04531601893403537 ARV1, NPC1, DHCR24, CYP51 980 17 20399 4.897719087635054 1.0 0.6483553380350149 0.6341040105257246
GOTERM_BP_DIRECT GO:0031116~positive regulation of microtubule polymerization 5 0.47801147227533464 0.04823974509733429 NIN, NAV3, APC, DCTN1, TOGARAM1 980 29 20399 3.588845883180858 1.0 0.6829466010458269 0.6679349321169363
GOTERM_BP_DIRECT GO:0035066~positive regulation of histone acetylation 5 0.47801147227533464 0.04823974509733429 APP, NAP1L2, EP300, BAZ1B, GLYR1 980 29 20399 3.588845883180858 1.0 0.6829466010458269 0.6679349321169363
GOTERM_BP_DIRECT GO:0044331~cell-cell adhesion mediated by cadherin 5 0.47801147227533464 0.04823974509733429 AFDN, CDH4, CDH2, CDH11, CDH8 980 29 20399 3.588845883180858 1.0 0.6829466010458269 0.6679349321169363
GOTERM_BP_DIRECT GO:0050772~positive regulation of axonogenesis 6 0.5736137667304015 0.04942587142712079 ROBO2, NIN, NEFL, TRAK1, PICALM, ROBO1 980 42 20399 2.9736151603498544 1.0 0.6948796993347642 0.6796057321229109
GOTERM_BP_DIRECT GO:0060325~face morphogenesis 6 0.5736137667304015 0.04942587142712079 NIPBL, ZFP950, PLEKHA1, ANKRD11, EP300, LRP6 980 42 20399 2.9736151603498544 1.0 0.6948796993347642 0.6796057321229109
GOTERM_BP_DIRECT GO:0010506~regulation of autophagy 8 0.7648183556405354 0.05020840806550907 PRKN, XBP1, USP10, MTCL1, USP33, LRRK2, WAC, BCL2 980 70 20399 2.3788921282798836 1.0 0.7010132560594698 0.6856044687566066
GOTERM_BP_DIRECT GO:0006413~translational initiation 8 0.7648183556405354 0.05020840806550907 LARP1, MTIF2, DHX29, EIF2S3Y, EIF1A, ABCE1, EIF4G3, EIF3A 980 70 20399 2.3788921282798836 1.0 0.7010132560594698 0.6856044687566066
GOTERM_BP_DIRECT GO:2000310~regulation of NMDA receptor activity 4 0.3824091778202677 0.052497982081917555 NLGN3, NLGN1, DAPK1, NRXN1 980 18 20399 4.6256235827664405 1.0 0.7072947308958817 0.6917478721530481
GOTERM_BP_DIRECT GO:0040019~positive regulation of embryonic development 4 0.3824091778202677 0.052497982081917555 MEG3, HSPA5, PLCB1, PAFAH1B1 980 18 20399 4.6256235827664405 1.0 0.7072947308958817 0.6917478721530481
GOTERM_BP_DIRECT GO:0018279~protein N-linked glycosylation via asparagine 4 0.3824091778202677 0.052497982081917555 FUT8, RPN1, STT3A, STT3B 980 18 20399 4.6256235827664405 1.0 0.7072947308958817 0.6917478721530481
GOTERM_BP_DIRECT GO:1990869~cellular response to chemokine 4 0.3824091778202677 0.052497982081917555 RIPOR2, RIPOR1, WNK1, OXSR1 980 18 20399 4.6256235827664405 1.0 0.7072947308958817 0.6917478721530481
GOTERM_BP_DIRECT GO:0007215~glutamate receptor signaling pathway 3 0.28680688336520077 0.05313758151819132 KCNB1, SLC1A1, PLCB1 980 8 20399 7.805739795918367 1.0 0.7072947308958817 0.6917478721530481
GOTERM_BP_DIRECT GO:0010793~regulation of mRNA export from nucleus 3 0.28680688336520077 0.05313758151819132 SETD2, WNK1, IWS1 980 8 20399 7.805739795918367 1.0 0.7072947308958817 0.6917478721530481
GOTERM_BP_DIRECT GO:1900748~positive regulation of vascular endothelial growth factor signaling pathway 3 0.28680688336520077 0.05313758151819132 ADAMTS3, JCAD, ROBO1 980 8 20399 7.805739795918367 1.0 0.7072947308958817 0.6917478721530481
GOTERM_BP_DIRECT GO:0000375~RNA splicing, via transesterification reactions 3 0.28680688336520077 0.05313758151819132 SCAF11, SRSF10, SRRM1 980 8 20399 7.805739795918367 1.0 0.7072947308958817 0.6917478721530481
GOTERM_BP_DIRECT GO:1902961~positive regulation of aspartic-type endopeptidase activity involved in amyloid precursor protein catabolic process 3 0.28680688336520077 0.05313758151819132 APP, ROCK2, PICALM 980 8 20399 7.805739795918367 1.0 0.7072947308958817 0.6917478721530481
GOTERM_BP_DIRECT GO:0051775~response to redox state 3 0.28680688336520077 0.05313758151819132 RYR2, CLOCK, NPAS2 980 8 20399 7.805739795918367 1.0 0.7072947308958817 0.6917478721530481
GOTERM_BP_DIRECT GO:0010766~negative regulation of sodium ion transport 3 0.28680688336520077 0.05313758151819132 SERPINE2, WNK1, NEDD4 980 8 20399 7.805739795918367 1.0 0.7072947308958817 0.6917478721530481
GOTERM_BP_DIRECT GO:0035385~Roundabout signaling pathway 3 0.28680688336520077 0.05313758151819132 ROBO2, SLIT3, ROBO1 980 8 20399 7.805739795918367 1.0 0.7072947308958817 0.6917478721530481
GOTERM_BP_DIRECT GO:0035520~monoubiquitinated protein deubiquitination 3 0.28680688336520077 0.05313758151819132 USP15, USP16, USP9X 980 8 20399 7.805739795918367 1.0 0.7072947308958817 0.6917478721530481
GOTERM_BP_DIRECT GO:0048169~regulation of long-term neuronal synaptic plasticity 5 0.47801147227533464 0.05362792847247115 APP, NETO1, NF1, LNPEP, GRIK2 980 30 20399 3.4692176870748295 1.0 0.7072947308958817 0.6917478721530481
GOTERM_BP_DIRECT GO:0072344~rescue of stalled ribosome 5 0.47801147227533464 0.05362792847247115 USP10, LTN1, ASCC3, ABCE1, GIGYF2 980 30 20399 3.4692176870748295 1.0 0.7072947308958817 0.6917478721530481
GOTERM_BP_DIRECT GO:0043278~response to morphine 5 0.47801147227533464 0.05362792847247115 RGS4, PRKCE, PENK, SLC1A1, OPRK1 980 30 20399 3.4692176870748295 1.0 0.7072947308958817 0.6917478721530481
GOTERM_BP_DIRECT GO:0030866~cortical actin cytoskeleton organization 5 0.47801147227533464 0.05362792847247115 DLG1, AKAP11, ROCK1, ROCK2, EPB41 980 30 20399 3.4692176870748295 1.0 0.7072947308958817 0.6917478721530481
GOTERM_BP_DIRECT GO:0048675~axon extension 6 0.5736137667304015 0.0584193113125827 NLGN3, CDH4, AUTS2, USP9X, ULK2, VCL 980 44 20399 2.838450834879406 1.0 0.7655009433807358 0.7486746692486326
GOTERM_BP_DIRECT GO:0010975~regulation of neuron projection development 6 0.5736137667304015 0.0584193113125827 CCDC88A, GRID2, NCS1, NRCAM, PAK3, MARK1 980 44 20399 2.838450834879406 1.0 0.7655009433807358 0.7486746692486326
GOTERM_BP_DIRECT GO:0016126~sterol biosynthetic process 5 0.47801147227533464 0.059328226218345465 HMGCS1, DHCR24, MSMO1, HMGCR, CYP51 980 31 20399 3.3573074391046736 1.0 0.7724115368427035 0.7554333627802188
GOTERM_BP_DIRECT GO:0061024~membrane organization 5 0.47801147227533464 0.059328226218345465 CCDC88A, FCHSD2, DHCR24, AP3B1, SGCZ 980 31 20399 3.3573074391046736 1.0 0.7724115368427035 0.7554333627802188
GOTERM_BP_DIRECT GO:0030705~cytoskeleton-dependent intracellular transport 4 0.3824091778202677 0.060190771653857306 CCDC88A, HOOK1, CCDC88C, KIF1B 980 19 20399 4.38216970998926 1.0 0.7789322850342076 0.7618107801273061
GOTERM_BP_DIRECT GO:0090090~negative regulation of canonical Wnt signaling pathway 12 1.147227533460803 0.06029865531764266 PRKN, CYLD, APP, TLE1, APC, CDH2, CSNK1A1, CHD8, CCDC88C, NPHP4, MLLT3, SCYL2 980 135 20399 1.8502494331065757 1.0 0.7789322850342076 0.7618107801273061
GOTERM_BP_DIRECT GO:0070373~negative regulation of ERK1 and ERK2 cascade 9 0.8604206500956023 0.06040620832322579 SPRED2, PTPN1, XBP1, DLG1, SMAD4, SPRED1, RGS14, RANBP9, EIF3A 980 88 20399 2.128838126159555 1.0 0.7789322850342076 0.7618107801273061
GOTERM_BP_DIRECT GO:0071277~cellular response to calcium ion 10 0.9560229445506693 0.062246976033690206 MEF2A, RYR1, NLGN1, SYT2, SYT1, HSPA5, KCNB1, WNK1, NRXN1, RYR3 980 104 20399 2.001471742543171 1.0 0.8001206538425767 0.7825334129949626
GOTERM_BP_DIRECT GO:0016358~dendrite development 7 0.6692160611854685 0.06284903844521353 APP, MAP1A, LST1, STRN, FAT3, PAK3, CIT 980 59 20399 2.469612590799031 1.0 0.8052602338784838 0.7875600212790308
GOTERM_BP_DIRECT GO:0006605~protein targeting 6 0.5736137667304015 0.0632434562542252 NLGN1, PAN3, NBEA, VPS51, LAMP2, TRAK1 980 45 20399 2.775374149659864 1.0 0.8052602338784838 0.7875600212790308
GOTERM_BP_DIRECT GO:0042220~response to cocaine 6 0.5736137667304015 0.0632434562542252 RGS4, HSPA5, ABAT, NCAM1, CACNG4, ADGRL3 980 45 20399 2.775374149659864 1.0 0.8052602338784838 0.7875600212790308
GOTERM_BP_DIRECT GO:0032024~positive regulation of insulin secretion 8 0.7648183556405354 0.06416723253889575 STIM1, PRKCE, ITPR1, OGA, ACSL4, ABAT, CACNA1C, PLCB1 980 74 20399 2.250303364589079 1.0 0.8121615153032778 0.7943096074588739
GOTERM_BP_DIRECT GO:0000122~negative regulation of transcription from RNA polymerase II promoter 62 5.927342256214149 0.06468743325589407 APP, TENM2, KDM5C, LDB1, CHD8, WWC1, ZBTB26, ATN1, ARID4A, HNRNPU, PRDM2, CHD4, ARID4B, ZFP955A, N4BP2L2, IRF2BPL, NIPBL, SIN3A, EP300, KMT5A, JARID2, HMGN2, MEF2A, TLE1, ETV3, POU3F1, POU3F3, SFPQ, ZEB1, AEBP2, ZFP131, RARB, PRKN, KHDRBS1, MAGED1, CUL3, ZBTB49, HIF1A, STRN3, NSD1, DNAJB4, HSF1, NSD2, NRIP1, ZFP146, SUZ12, SPEN, HEXIM1, XBP1, SMAD4, CBX4, MAGEE1, SETDB1, YLPM1, HIPK1, PER2, ZFP322A, DLG1, NEDD4, HNRNPA2B1, MDM4, TRIM37 980 1043 20399 1.237343221085174 1.0 0.8121615153032778 0.7943096074588739
GOTERM_BP_DIRECT GO:0090522~vesicle tethering involved in exocytosis 3 0.28680688336520077 0.06619246728823949 EXOC4, EXOC5, EXOC1 980 9 20399 6.93843537414966 1.0 0.8121615153032778 0.7943096074588739
GOTERM_BP_DIRECT GO:0006517~protein deglycosylation 3 0.28680688336520077 0.06619246728823949 MAN2A2, MAN2A1, OGA 980 9 20399 6.93843537414966 1.0 0.8121615153032778 0.7943096074588739
GOTERM_BP_DIRECT GO:0046474~glycerophospholipid biosynthetic process 3 0.28680688336520077 0.06619246728823949 FAR1, HDHD5, SELENOI 980 9 20399 6.93843537414966 1.0 0.8121615153032778 0.7943096074588739
GOTERM_BP_DIRECT GO:0048671~negative regulation of collateral sprouting 3 0.28680688336520077 0.06619246728823949 EPHA7, PTPRS, ULK2 980 9 20399 6.93843537414966 1.0 0.8121615153032778 0.7943096074588739
GOTERM_BP_DIRECT GO:0099525~presynaptic dense core vesicle exocytosis 3 0.28680688336520077 0.06619246728823949 UNC13B, UNC13C, UNC13A 980 9 20399 6.93843537414966 1.0 0.8121615153032778 0.7943096074588739
GOTERM_BP_DIRECT GO:0071559~response to transforming growth factor beta 3 0.28680688336520077 0.06619246728823949 SMAD4, ROCK1, ROCK2 980 9 20399 6.93843537414966 1.0 0.8121615153032778 0.7943096074588739
GOTERM_BP_DIRECT GO:0035356~cellular triglyceride homeostasis 3 0.28680688336520077 0.06619246728823949 SLC25A27, XBP1, FITM2 980 9 20399 6.93843537414966 1.0 0.8121615153032778 0.7943096074588739
GOTERM_BP_DIRECT GO:0071287~cellular response to manganese ion 3 0.28680688336520077 0.06619246728823949 APP, HSPA5, LRRK2 980 9 20399 6.93843537414966 1.0 0.8121615153032778 0.7943096074588739
GOTERM_BP_DIRECT GO:1902254~negative regulation of intrinsic apoptotic signaling pathway by p53 class mediator 3 0.28680688336520077 0.06619246728823949 PRKN, RRM2B, MDM4 980 9 20399 6.93843537414966 1.0 0.8121615153032778 0.7943096074588739
GOTERM_BP_DIRECT GO:0014808~release of sequestered calcium ion into cytosol by sarcoplasmic reticulum 3 0.28680688336520077 0.06619246728823949 RYR1, RYR2, RYR3 980 9 20399 6.93843537414966 1.0 0.8121615153032778 0.7943096074588739
GOTERM_BP_DIRECT GO:0048172~regulation of short-term neuronal synaptic plasticity 4 0.3824091778202677 0.06837684476025474 UNC13B, UNC13A, KMT2A, GRIK2 980 20 20399 4.163061224489796 1.0 0.8314049382410554 0.8131300457976239
GOTERM_BP_DIRECT GO:0032230~positive regulation of synaptic transmission, GABAergic 4 0.3824091778202677 0.06837684476025474 NLGN1, PRKCE, NRXN1, NALCN 980 20 20399 4.163061224489796 1.0 0.8314049382410554 0.8131300457976239
GOTERM_BP_DIRECT GO:0009792~embryo development ending in birth or egg hatching 4 0.3824091778202677 0.06837684476025474 CAMSAP3, MEG3, UBR3, KIF1B 980 20 20399 4.163061224489796 1.0 0.8314049382410554 0.8131300457976239
GOTERM_BP_DIRECT GO:0008203~cholesterol metabolic process 11 1.0516252390057361 0.06879299489597104 MBTPS1, APP, ARV1, NPC1, HMGCS1, APLP2, DHCR24, MSMO1, VLDLR, HMGCR, CYP51 980 122 20399 1.8767898962863834 1.0 0.8339605878257089 0.815629520323489
GOTERM_BP_DIRECT GO:0009968~negative regulation of signal transduction 7 0.6692160611854685 0.07158932844801016 ACVR1, RGS4, RIPOR2, SEC14L1, CISH, RGS14, SNX13 980 61 20399 2.38864168618267 1.0 0.8567881240238369 0.8379552904752764
GOTERM_BP_DIRECT GO:0006306~DNA methylation 5 0.47801147227533464 0.07165030423967786 MEG3, KMT2A, ARID4A, ARID4B, PPM1D 980 33 20399 3.1538342609771175 1.0 0.8567881240238369 0.8379552904752764
GOTERM_BP_DIRECT GO:0051085~chaperone mediated protein folding requiring cofactor 5 0.47801147227533464 0.07165030423967786 HSPH1, SDF2L1, HSPA5, DNAJB4, HSPA13 980 33 20399 3.1538342609771175 1.0 0.8567881240238369 0.8379552904752764
GOTERM_BP_DIRECT GO:0006904~vesicle docking involved in exocytosis 5 0.47801147227533464 0.07165030423967786 GNAO1, KCNB1, EXOC4, EXOC5, EXOC1 980 33 20399 3.1538342609771175 1.0 0.8567881240238369 0.8379552904752764
GOTERM_BP_DIRECT GO:0007264~small GTPase mediated signal transduction 10 0.9560229445506693 0.07178610449290827 ARHGAP33, DOCK11, CCDC88A, CCDC88C, USO1, G3BP2, CHM, RAPGEF2, RAPGEF5, ARHGEF7 980 107 20399 1.945355712378409 1.0 0.8567881240238369 0.8379552904752764
GOTERM_BP_DIRECT GO:0043484~regulation of RNA splicing 8 0.7648183556405354 0.07194565625292777 RBFOX2, ATXN7, TRRAP, SRSF1, CCNL2, RBM12B2, SRSF10, RBM12B1 980 76 20399 2.19108485499463 1.0 0.8567881240238369 0.8379552904752764
GOTERM_BP_DIRECT GO:2001237~negative regulation of extrinsic apoptotic signaling pathway 6 0.5736137667304015 0.07354219853933824 ACVR1, RB1CC1, HTT, BIRC6, PHIP, ZMYND11 980 47 20399 2.657273122014763 1.0 0.8732327328028755 0.8540384346503797
GOTERM_BP_DIRECT GO:0000278~mitotic cell cycle 12 1.147227533460803 0.07405623050526555 DYNC1H1, APP, USP16, RGS14, CUL3, BCL2, NUP153, TUBGCP3, NUP88, AZI2, CHFR, CIT 980 140 20399 1.7841690962099124 1.0 0.8767651383503515 0.8574931953241275
GOTERM_BP_DIRECT GO:0071320~cellular response to cAMP 7 0.6692160611854685 0.07620800995069776 APP, HSPA5, PENK, ITPR1, STC1, RAPGEF2, AKAP6 980 62 20399 2.3501152073732716 1.0 0.8967513116492006 0.8770400578243601
GOTERM_BP_DIRECT GO:0006493~protein O-linked glycosylation 7 0.6692160611854685 0.07620800995069776 GALNT13, GALNT2, FUT9, GALNT18, B3GALT1, TET2, TRAK1 980 62 20399 2.3501152073732716 1.0 0.8967513116492006 0.8770400578243601
GOTERM_BP_DIRECT GO:0043524~negative regulation of neuron apoptotic process 16 1.5296367112810707 0.07640879291651623 PRKN, BHLHB9, ROCK1, SLC1A1, CACNA1A, GRIK2, HIF1A, HSPD1, SLC25A27, HSPH1, GRM7, RASA1, BCL2, NEFL, ADNP, CPEB4 980 208 20399 1.601177394034537 1.0 0.8967513116492006 0.8770400578243601
GOTERM_BP_DIRECT GO:0006941~striated muscle contraction 4 0.3824091778202677 0.07703686931985958 RYR1, RYR2, VPS54, RYR3 980 21 20399 3.9648202137998063 1.0 0.8989114809109839 0.879152744975919
GOTERM_BP_DIRECT GO:0042026~protein refolding 4 0.3824091778202677 0.07703686931985958 DNAJA1, HSPA5, HSPA13, HSPD1 980 21 20399 3.9648202137998063 1.0 0.8989114809109839 0.879152744975919
GOTERM_BP_DIRECT GO:0043065~positive regulation of apoptotic process 27 2.581261950286807 0.07782816005964344 PRKN, APP, ITPR1, HTT, HIF1A, LRP6, HSPD1, CCAR1, BCLAF1, SLK, RBM5, IP6K2, UNC13B, EPHA7, DAPK1, NTRK3, TXNRD1, OGA, IL18, DNAJA1, APC, KCNMA1, JMY, NF1, ACIN1, RARB, ARHGEF7 980 403 20399 1.3945738593204031 1.0 0.9017515399306222 0.8819303774080672
GOTERM_BP_DIRECT GO:1902459~positive regulation of stem cell population maintenance 6 0.5736137667304015 0.07901356417485812 ZFP322A, SIN3A, NCOA3, DPF2, ARID4A, ARID4B 980 48 20399 2.601913265306122 1.0 0.9017515399306222 0.8819303774080672
GOTERM_BP_DIRECT GO:0007628~adult walking behavior 6 0.5736137667304015 0.07901356417485812 NPC1, SCN8A, KCNMA1, CACNA1A, CACNA1C, SCN1A 980 48 20399 2.601913265306122 1.0 0.9017515399306222 0.8819303774080672
GOTERM_BP_DIRECT GO:0044828~negative regulation by host of viral genome replication 3 0.28680688336520077 0.08017548885527884 PRKN, CCNK, EIF2AK4 980 10 20399 6.244591836734693 1.0 0.9017515399306222 0.8819303774080672
GOTERM_BP_DIRECT GO:0034243~regulation of transcription elongation from RNA polymerase II promoter 3 0.28680688336520077 0.08017548885527884 LDB1, EAF1, ZMYND11 980 10 20399 6.244591836734693 1.0 0.9017515399306222 0.8819303774080672
GOTERM_BP_DIRECT GO:0007207~phospholipase C-activating G-protein coupled acetylcholine receptor signaling pathway 3 0.28680688336520077 0.08017548885527884 STIM1, ITPR1, PLCB1 980 10 20399 6.244591836734693 1.0 0.9017515399306222 0.8819303774080672
GOTERM_BP_DIRECT GO:0036010~protein localization to endosome 3 0.28680688336520077 0.08017548885527884 TMEM30A, AKAP11, WASHC2 980 10 20399 6.244591836734693 1.0 0.9017515399306222 0.8819303774080672
GOTERM_BP_DIRECT GO:0006013~mannose metabolic process 3 0.28680688336520077 0.08017548885527884 MAN2A2, MAN2A1, HK1 980 10 20399 6.244591836734693 1.0 0.9017515399306222 0.8819303774080672
GOTERM_BP_DIRECT GO:0007270~neuron-neuron synaptic transmission 3 0.28680688336520077 0.08017548885527884 CACNA1A, KIF1B, ARID1B 980 10 20399 6.244591836734693 1.0 0.9017515399306222 0.8819303774080672
GOTERM_BP_DIRECT GO:0098970~postsynaptic neurotransmitter receptor diffusion trapping 3 0.28680688336520077 0.08017548885527884 CACNG2, GPHN, CACNG4 980 10 20399 6.244591836734693 1.0 0.9017515399306222 0.8819303774080672
GOTERM_BP_DIRECT GO:0042754~negative regulation of circadian rhythm 3 0.28680688336520077 0.08017548885527884 PER2, SFPQ, SIN3A 980 10 20399 6.244591836734693 1.0 0.9017515399306222 0.8819303774080672
GOTERM_BP_DIRECT GO:0051660~establishment of centrosome localization 3 0.28680688336520077 0.08017548885527884 DLG1, CEP83, PAFAH1B1 980 10 20399 6.244591836734693 1.0 0.9017515399306222 0.8819303774080672
GOTERM_BP_DIRECT GO:0051646~mitochondrion localization 3 0.28680688336520077 0.08017548885527884 PRKN, LRRK2, MFN2 980 10 20399 6.244591836734693 1.0 0.9017515399306222 0.8819303774080672
GOTERM_BP_DIRECT GO:0001764~neuron migration 13 1.24282982791587 0.0811811828187684 TOP2B, AUTS2, USP9X, NTRK3, NRG1, PCM1, RAPGEF2, FAT3, MYH10, PAFAH1B1, MARK1, ASTN1, ADGRL3 980 159 20399 1.701880374791426 1.0 0.9100574604679738 0.8900537276989814
GOTERM_BP_DIRECT GO:0001666~response to hypoxia 16 1.5296367112810707 0.0813634973300584 RYR1, RYR2, SMAD4, IL18, ITPR1, ABAT, ATP1B1, HIF1A, TM9SF4, HSP90B1, KCNMA1, PENK, NF1, EP300, HYOU1, BIRC2 980 210 20399 1.5859280855199223 1.0 0.9100574604679738 0.8900537276989814
GOTERM_BP_DIRECT GO:0042060~wound healing 10 0.9560229445506693 0.08218362919996502 EXT1, MACF1, SMAD4, DST, FGFR1OP2, NF1, NRG1, MIA3, DCBLD2, PLEC 980 110 20399 1.8923005565862707 1.0 0.9166983874122822 0.8965486821814366
GOTERM_BP_DIRECT GO:0001837~epithelial to mesenchymal transition 6 0.5736137667304015 0.08469666138157242 RIAN, SMAD4, ROCK1, ROCK2, NCAM1, HIF1A 980 49 20399 2.5488129945855893 1.0 0.9225395312409492 0.9022614333697602
GOTERM_BP_DIRECT GO:0030334~regulation of cell migration 11 1.0516252390057361 0.08481658635552564 CAMSAP3, MACF1, HACE1, SLK, KIF2A, ROCK1, LDB1, APC, SST, SRGAP2, VCL 980 127 20399 1.8029005302908565 1.0 0.9225395312409492 0.9022614333697602
GOTERM_BP_DIRECT GO:0034332~adherens junction organization 5 0.47801147227533464 0.08516697160135143 CDH4, CDH2, CDH11, CDH8, PLEC 980 35 20399 2.973615160349854 1.0 0.9225395312409492 0.9022614333697602
GOTERM_BP_DIRECT GO:0032148~activation of protein kinase B activity 5 0.47801147227533464 0.08516697160135143 CCDC88A, NTRK3, SLC1A1, IL18, NRG1 980 35 20399 2.973615160349854 1.0 0.9225395312409492 0.9022614333697602
GOTERM_BP_DIRECT GO:0072520~seminiferous tubule development 4 0.3824091778202677 0.08615004536533394 SMAD4, WDR48, ATRX, JMJD1C 980 22 20399 3.784601113172542 1.0 0.9225395312409492 0.9022614333697602
GOTERM_BP_DIRECT GO:0061157~mRNA destabilization 4 0.3824091778202677 0.08615004536533394 ROCK1, YTHDF3, ROCK2, GIGYF2 980 22 20399 3.784601113172542 1.0 0.9225395312409492 0.9022614333697602
GOTERM_BP_DIRECT GO:0007041~lysosomal transport 4 0.3824091778202677 0.08615004536533394 NPC1, VPS51, NEDD4, VPS54 980 22 20399 3.784601113172542 1.0 0.9225395312409492 0.9022614333697602
GOTERM_BP_DIRECT GO:0045104~intermediate filament cytoskeleton organization 4 0.3824091778202677 0.08615004536533394 MACF1, DST, CSNK1A1, PLEC 980 22 20399 3.784601113172542 1.0 0.9225395312409492 0.9022614333697602
GOTERM_BP_DIRECT GO:0009790~embryo development 8 0.7648183556405354 0.08910365015760871 ACVR1, DLG1, DLG2, LRRC7, CCDC47, APLP2, HTT, HMGCR 980 80 20399 2.081530612244898 1.0 0.9225395312409492 0.9022614333697602
GOTERM_BP_DIRECT GO:0055072~iron ion homeostasis 5 0.47801147227533464 0.09235737891728688 SLC25A37, SLC25A28, HTT, FBXL5, PICALM 980 36 20399 2.891014739229025 1.0 0.9225395312409492 0.9022614333697602
GOTERM_BP_DIRECT GO:0007005~mitochondrion organization 10 0.9560229445506693 0.09344197843103144 PRKN, OPA1, MAN2A1, VPS13C, LRRK2, MFN2, HTT, VPS54, SLC25A36, PLEC 980 113 20399 1.8420624887122987 1.0 0.9225395312409492 0.9022614333697602
GOTERM_BP_DIRECT GO:1903937~response to acrylamide 2 0.19120458891013384 0.09368405247461302 OPRK1, NEFL 980 2 20399 20.81530612244898 1.0 0.9225395312409492 0.9022614333697602
GOTERM_BP_DIRECT GO:0007527~adult somatic muscle development 2 0.19120458891013384 0.09368405247461302 LNCPINT, UTRN 980 2 20399 20.81530612244898 1.0 0.9225395312409492 0.9022614333697602
GOTERM_BP_DIRECT GO:0035261~external genitalia morphogenesis 2 0.19120458891013384 0.09368405247461302 NIPBL, LRP6 980 2 20399 20.81530612244898 1.0 0.9225395312409492 0.9022614333697602
GOTERM_BP_DIRECT GO:0070650~actin filament bundle distribution 2 0.19120458891013384 0.09368405247461302 MYH9, MYH10 980 2 20399 20.81530612244898 1.0 0.9225395312409492 0.9022614333697602
GOTERM_BP_DIRECT GO:0050925~negative regulation of negative chemotaxis 2 0.19120458891013384 0.09368405247461302 ROBO2, ROBO1 980 2 20399 20.81530612244898 1.0 0.9225395312409492 0.9022614333697602
GOTERM_BP_DIRECT GO:0048250~mitochondrial iron ion transport 2 0.19120458891013384 0.09368405247461302 SLC25A37, SLC25A28 980 2 20399 20.81530612244898 1.0 0.9225395312409492 0.9022614333697602
GOTERM_BP_DIRECT GO:0033696~negative regulation of extent of heterochromatin assembly 2 0.19120458891013384 0.09368405247461302 UBR5, TRIP12 980 2 20399 20.81530612244898 1.0 0.9225395312409492 0.9022614333697602
GOTERM_BP_DIRECT GO:2001107~negative regulation of Rho guanyl-nucleotide exchange factor activity 2 0.19120458891013384 0.09368405247461302 RIPOR2, RIPOR1 980 2 20399 20.81530612244898 1.0 0.9225395312409492 0.9022614333697602
GOTERM_BP_DIRECT GO:0090125~cell-cell adhesion involved in synapse maturation 2 0.19120458891013384 0.09368405247461302 NLGN1, NRXN1 980 2 20399 20.81530612244898 1.0 0.9225395312409492 0.9022614333697602
GOTERM_BP_DIRECT GO:0032472~Golgi calcium ion transport 2 0.19120458891013384 0.09368405247461302 ATP2C1, TMEM165 980 2 20399 20.81530612244898 1.0 0.9225395312409492 0.9022614333697602
GOTERM_BP_DIRECT GO:1903382~negative regulation of endoplasmic reticulum stress-induced neuron intrinsic apoptotic signaling pathway 2 0.19120458891013384 0.09368405247461302 PRKN, HYOU1 980 2 20399 20.81530612244898 1.0 0.9225395312409492 0.9022614333697602
GOTERM_BP_DIRECT GO:0097117~guanylate kinase-associated protein clustering 2 0.19120458891013384 0.09368405247461302 NRXN1, SHANK3 980 2 20399 20.81530612244898 1.0 0.9225395312409492 0.9022614333697602
GOTERM_BP_DIRECT GO:0035351~heme transmembrane transport 2 0.19120458891013384 0.09368405247461302 ABCB6, ABCC5 980 2 20399 20.81530612244898 1.0 0.9225395312409492 0.9022614333697602
GOTERM_BP_DIRECT GO:0060082~eye blink reflex 2 0.19120458891013384 0.09368405247461302 KCNMA1, CACNG2 980 2 20399 20.81530612244898 1.0 0.9225395312409492 0.9022614333697602
GOTERM_BP_DIRECT GO:1904424~regulation of GTP binding 2 0.19120458891013384 0.09368405247461302 CSNK1A1, ARHGEF7 980 2 20399 20.81530612244898 1.0 0.9225395312409492 0.9022614333697602
GOTERM_BP_DIRECT GO:0048753~pigment granule organization 2 0.19120458891013384 0.09368405247461302 BCL2, LYST 980 2 20399 20.81530612244898 1.0 0.9225395312409492 0.9022614333697602
GOTERM_BP_DIRECT GO:0019408~dolichol biosynthetic process 2 0.19120458891013384 0.09368405247461302 NUS1, SRD5A3 980 2 20399 20.81530612244898 1.0 0.9225395312409492 0.9022614333697602
GOTERM_BP_DIRECT GO:0032468~Golgi calcium ion homeostasis 2 0.19120458891013384 0.09368405247461302 ATP2C1, TMEM165 980 2 20399 20.81530612244898 1.0 0.9225395312409492 0.9022614333697602
GOTERM_BP_DIRECT GO:0036492~eiF2alpha phosphorylation in response to endoplasmic reticulum stress 2 0.19120458891013384 0.09368405247461302 EIF2AK3, EIF2AK4 980 2 20399 20.81530612244898 1.0 0.9225395312409492 0.9022614333697602
GOTERM_BP_DIRECT GO:1902803~regulation of synaptic vesicle transport 2 0.19120458891013384 0.09368405247461302 LRRK2, PICALM 980 2 20399 20.81530612244898 1.0 0.9225395312409492 0.9022614333697602
GOTERM_BP_DIRECT GO:0033043~regulation of organelle organization 2 0.19120458891013384 0.09368405247461302 CAMSAP3, CAMSAP2 980 2 20399 20.81530612244898 1.0 0.9225395312409492 0.9022614333697602
GOTERM_BP_DIRECT GO:0099011~neuronal dense core vesicle exocytosis 2 0.19120458891013384 0.09368405247461302 UNC13B, UNC13A 980 2 20399 20.81530612244898 1.0 0.9225395312409492 0.9022614333697602
GOTERM_BP_DIRECT GO:1904181~positive regulation of membrane depolarization 2 0.19120458891013384 0.09368405247461302 CACNA1D, CACNA1C 980 2 20399 20.81530612244898 1.0 0.9225395312409492 0.9022614333697602
GOTERM_BP_DIRECT GO:0010998~regulation of translational initiation by eIF2 alpha phosphorylation 2 0.19120458891013384 0.09368405247461302 EIF2AK3, EIF2AK4 980 2 20399 20.81530612244898 1.0 0.9225395312409492 0.9022614333697602
GOTERM_BP_DIRECT GO:0099642~retrograde axonal protein transport 2 0.19120458891013384 0.09368405247461302 DLG2, MAP1A 980 2 20399 20.81530612244898 1.0 0.9225395312409492 0.9022614333697602
GOTERM_BP_DIRECT GO:0010508~positive regulation of autophagy 9 0.8604206500956023 0.09424357863562245 XBP1, SETD2, DEPTOR, ROCK1, DAPK1, LRRK2, RB1CC1, ULK2, HIF1A 980 97 20399 1.9313170629076377 1.0 0.9225395312409492 0.9022614333697602
GOTERM_BP_DIRECT GO:0071313~cellular response to caffeine 3 0.28680688336520077 0.0949676924194418 RYR1, RYR2, RYR3 980 11 20399 5.676901669758812 1.0 0.9225395312409492 0.9022614333697602
GOTERM_BP_DIRECT GO:0098911~regulation of ventricular cardiac muscle cell action potential 3 0.28680688336520077 0.0949676924194418 RYR2, DLG1, CACNA1C 980 11 20399 5.676901669758812 1.0 0.9225395312409492 0.9022614333697602
GOTERM_BP_DIRECT GO:0018026~peptidyl-lysine monomethylation 3 0.28680688336520077 0.0949676924194418 SETD2, KMT2A, KMT5A 980 11 20399 5.676901669758812 1.0 0.9225395312409492 0.9022614333697602
GOTERM_BP_DIRECT GO:1901380~negative regulation of potassium ion transmembrane transport 3 0.28680688336520077 0.0949676924194418 RGS4, KCNH2, OXSR1 980 11 20399 5.676901669758812 1.0 0.9225395312409492 0.9022614333697602
GOTERM_BP_DIRECT GO:1990416~cellular response to brain-derived neurotrophic factor stimulus 3 0.28680688336520077 0.0949676924194418 GRIA2, DLG1, WASF1 980 11 20399 5.676901669758812 1.0 0.9225395312409492 0.9022614333697602
GOTERM_BP_DIRECT GO:0030033~microvillus assembly 3 0.28680688336520077 0.0949676924194418 STK26, RAPGEF2, TNIK 980 11 20399 5.676901669758812 1.0 0.9225395312409492 0.9022614333697602
GOTERM_BP_DIRECT GO:0005513~detection of calcium ion 3 0.28680688336520077 0.0949676924194418 RYR2, STIM1, SYT1 980 11 20399 5.676901669758812 1.0 0.9225395312409492 0.9022614333697602
GOTERM_BP_DIRECT GO:0099054~presynapse assembly 3 0.28680688336520077 0.0949676924194418 PTPRD, PTPRS, NRXN1 980 11 20399 5.676901669758812 1.0 0.9225395312409492 0.9022614333697602
GOTERM_BP_DIRECT GO:0019227~neuronal action potential propagation 3 0.28680688336520077 0.0949676924194418 NTRK3, NRCAM, SCN1A 980 11 20399 5.676901669758812 1.0 0.9225395312409492 0.9022614333697602
GOTERM_BP_DIRECT GO:0034454~microtubule anchoring at centrosome 3 0.28680688336520077 0.0949676924194418 NIN, PCM1, DCTN1 980 11 20399 5.676901669758812 1.0 0.9225395312409492 0.9022614333697602
GOTERM_BP_DIRECT GO:0021707~cerebellar granule cell differentiation 3 0.28680688336520077 0.0949676924194418 GRID2, NRXN1, ATP2B2 980 11 20399 5.676901669758812 1.0 0.9225395312409492 0.9022614333697602
GOTERM_BP_DIRECT GO:0098815~modulation of excitatory postsynaptic potential 3 0.28680688336520077 0.0949676924194418 APP, PCLO, GRIK2 980 11 20399 5.676901669758812 1.0 0.9225395312409492 0.9022614333697602
GOTERM_BP_DIRECT GO:0019896~axonal transport of mitochondrion 3 0.28680688336520077 0.0949676924194418 NEFL, TRAK1, HIF1A 980 11 20399 5.676901669758812 1.0 0.9225395312409492 0.9022614333697602
GOTERM_BP_DIRECT GO:0018401~peptidyl-proline hydroxylation to 4-hydroxy-L-proline 3 0.28680688336520077 0.0949676924194418 P4HA1, P4HA2, P4HB 980 11 20399 5.676901669758812 1.0 0.9225395312409492 0.9022614333697602
GOTERM_BP_DIRECT GO:0099105~ion channel modulating, G-protein coupled receptor signaling pathway 3 0.28680688336520077 0.0949676924194418 STIM1, ITPR1, PLCB1 980 11 20399 5.676901669758812 1.0 0.9225395312409492 0.9022614333697602
GOTERM_BP_DIRECT GO:0050773~regulation of dendrite development 4 0.3824091778202677 0.09569439444830789 PREX1, CSMD3, MARK1, CAMSAP2 980 23 20399 3.6200532386867796 1.0 0.9225395312409492 0.9022614333697602
GOTERM_BP_DIRECT GO:0035641~locomotory exploration behavior 4 0.3824091778202677 0.09569439444830789 PRKCE, LRRK2, PENK, SHANK3 980 23 20399 3.6200532386867796 1.0 0.9225395312409492 0.9022614333697602
GOTERM_BP_DIRECT GO:2000737~negative regulation of stem cell differentiation 4 0.3824091778202677 0.09569439444830789 CCNK, NCOA3, HNRNPU, CDK13 980 23 20399 3.6200532386867796 1.0 0.9225395312409492 0.9022614333697602
GOTERM_BP_DIRECT GO:0055075~potassium ion homeostasis 4 0.3824091778202677 0.09569439444830789 KCNH2, SLC12A5, WNK1, SLC12A6 980 23 20399 3.6200532386867796 1.0 0.9225395312409492 0.9022614333697602
GOTERM_BP_DIRECT GO:0045197~establishment or maintenance of epithelial cell apical/basal polarity 4 0.3824091778202677 0.09569439444830789 DLG1, DLG2, LRRC7, MTCL1 980 23 20399 3.6200532386867796 1.0 0.9225395312409492 0.9022614333697602
GOTERM_BP_DIRECT GO:0031146~SCF-dependent proteasomal ubiquitin-dependent protein catabolic process 6 0.5736137667304015 0.09668662192517591 FBXL20, CUL2, FBXL3, FBXL5, FBXL6, FBXL12 980 51 20399 2.4488595438175267 1.0 0.9298910502970006 0.9094513606263577
GOTERM_BP_DIRECT GO:0000165~MAPK cascade 10 0.9560229445506693 0.09738543257025034 MEF2A, APC, PRKCE, LRRK2, HSF1, IL18, NF1, NRG1, TNIK, SHANK3 980 114 20399 1.8259040458288578 1.0 0.9343924561065015 0.9138538222232023
GOTERM_BP_DIRECT GO:0043406~positive regulation of MAP kinase activity 8 0.7648183556405354 0.09847583872061691 AKAP13, APP, MAGED1, KITL, LRRK2, NTRK3, ADAM9, ROBO1 980 82 20399 2.0307615729218518 1.0 0.9426209715833992 0.9219014688738605
GOTERM_BP_DIRECT GO:0048514~blood vessel morphogenesis 5 0.47801147227533464 0.09982587750295442 CDH2, RASA1, NEDD4, SLC1A1, HIF1A 980 37 20399 2.812879205736348 1.0 0.9510470070810881 0.9301422939098812
GOTERM_BP_DIRECT GO:0008625~extrinsic apoptotic signaling pathway via death domain receptors 5 0.47801147227533464 0.09982587750295442 DAPK1, ROCK2, BCL2, IL18, NF1 980 37 20399 2.812879205736348 1.0 0.9510470070810881 0.9301422939098812

### Sheet: D1.Matrix DOWN Panther
Analysis Type:	PANTHER Overrepresentation Test (Released 20231017)
Annotation Version and Release Date:	PANTHER version 18.0 Released 2023-08-01
Analyzed List:	Client Text Box Input (Mus musculus)
Reference List:	Mus musculus (all genes in database)
Test Type:	FISHER
Correction:	FDR
PANTHER GO-Slim Biological Process	Mus musculus - REFLIST (21983)	Client Text Box Input (675)	Client Text Box Input (expected)	Client Text Box Input (over/under)	Client Text Box Input (fold Enrichment)	Client Text Box Input (raw P-value)	Client Text Box Input (FDR)
proton motive force-driven ATP synthesis (GO:0015986)	13	6	0.4	+	15.03	1.33e-05	0.000524
ATP biosynthetic process (GO:0006754)	14	6	0.43	+	13.96	1.85e-05	0.000681
purine nucleoside metabolic process (GO:0042278)	7	3	0.21	+	13.96	0.0027	0.0391
purine nucleoside triphosphate biosynthetic process (GO:0009145)	16	6	0.49	+	12.21	3.39e-05	0.00115
ATP metabolic process (GO:0046034)	16	6	0.49	+	12.21	3.39e-05	0.00113
purine ribonucleoside triphosphate biosynthetic process (GO:0009206)	16	6	0.49	+	12.21	3.39e-05	0.00112
maturation of LSU-rRNA from tricistronic rRNA transcript (SSU-rRNA, 5.8S rRNA, LSU-rRNA) (GO:0000463)	11	4	0.34	+	11.84	0.00082	0.0148
maturation of LSU-rRNA (GO:0000470)	21	7	0.64	+	10.86	1.38e-05	0.000535
purine ribonucleoside triphosphate metabolic process (GO:0009205)	18	6	0.55	+	10.86	5.82e-05	0.00173
ribonucleoside triphosphate biosynthetic process (GO:0009201)	18	6	0.55	+	10.86	5.82e-05	0.00171
ribonucleoside triphosphate metabolic process (GO:0009199)	20	6	0.61	+	9.77	9.46e-05	0.00245
purine nucleoside triphosphate metabolic process (GO:0009144)	20	6	0.61	+	9.77	9.46e-05	0.00242
nucleoside triphosphate biosynthetic process (GO:0009142)	20	6	0.61	+	9.77	9.46e-05	0.00239
mitochondrial translation (GO:0032543)	14	4	0.43	+	9.3	0.00171	0.0277
cytoplasmic translational initiation (GO:0002183)	14	4	0.43	+	9.3	0.00171	0.0275
cytoplasmic translation (GO:0002181)	37	10	1.14	+	8.8	9.85e-07	4.72e-05
nucleoside triphosphate metabolic process (GO:0009141)	27	7	0.83	+	8.44	5.39e-05	0.00163
translational elongation (GO:0006414)	24	5	0.74	+	6.78	0.00152	0.0251
ribosomal large subunit biogenesis (GO:0042273)	49	10	1.5	+	6.65	8.67e-06	0.00036
oxidative phosphorylation (GO:0006119)	25	5	0.77	+	6.51	0.00178	0.0283
ribosomal small subunit biogenesis (GO:0042274)	49	9	1.5	+	5.98	5.06e-05	0.00155
protein-RNA complex organization (GO:0071826)	93	16	2.86	+	5.6	1.47e-07	8.52e-06
translation (GO:0006412)	169	29	5.19	+	5.59	1.43e-12	3.95e-10
peptide biosynthetic process (GO:0043043)	172	29	5.28	+	5.49	2.11e-12	4.64e-10
protein-RNA complex assembly (GO:0022618)	89	15	2.73	+	5.49	4.54e-07	2.27e-05
aerobic respiration (GO:0009060)	52	8	1.6	+	5.01	0.000388	0.00799
translational initiation (GO:0006413)	41	6	1.26	+	4.77	0.0026	0.0379
amide biosynthetic process (GO:0043604)	212	30	6.51	+	4.61	4.42e-11	6.49e-09
rRNA processing (GO:0006364)	107	15	3.29	+	4.57	3.57e-06	0.000157
peptide metabolic process (GO:0006518)	209	29	6.42	+	4.52	1.42e-10	1.56e-08
ribosome biogenesis (GO:0042254)	159	22	4.88	+	4.51	2.48e-08	1.71e-06
cellular respiration (GO:0045333)	59	8	1.81	+	4.42	0.000825	0.0148
endoplasmic reticulum to Golgi vesicle-mediated transport (GO:0006888)	75	10	2.3	+	4.34	0.000216	0.00475
vacuolar transport (GO:0007034)	70	9	2.15	+	4.19	0.000562	0.011
purine-containing compound biosynthetic process (GO:0072522)	79	10	2.43	+	4.12	0.000315	0.00667
rRNA metabolic process (GO:0016072)	119	15	3.65	+	4.11	1.14e-05	0.000465
ribonucleoprotein complex biogenesis (GO:0022613)	218	27	6.69	+	4.03	5.65e-09	4.15e-07
purine ribonucleotide biosynthetic process (GO:0009152)	57	7	1.75	+	4	0.00288	0.0415
cellular component disassembly (GO:0022411)	83	10	2.55	+	3.92	0.00045	0.00894
energy derivation by oxidation of organic compounds (GO:0015980)	68	8	2.09	+	3.83	0.00189	0.0293
cellular nitrogen compound biosynthetic process (GO:0044271)	457	50	14.03	+	3.56	1.29e-13	4.05e-11
amide metabolic process (GO:0043603)	314	33	9.64	+	3.42	5.04e-09	3.97e-07
RNA splicing (GO:0008380)	159	16	4.88	+	3.28	7.31e-05	0.00207
mitochondrion organization (GO:0007005)	156	15	4.79	+	3.13	0.000193	0.00433
ncRNA processing (GO:0034470)	203	19	6.23	+	3.05	3.99e-05	0.00129
mRNA splicing, via spliceosome (GO:0000398)	140	13	4.3	+	3.02	0.000684	0.013
RNA splicing, via transesterification reactions with bulged adenosine as nucleophile (GO:0000377)	140	13	4.3	+	3.02	0.000684	0.0129
RNA splicing, via transesterification reactions (GO:0000375)	140	13	4.3	+	3.02	0.000684	0.0128
proteasomal protein catabolic process (GO:0010498)	205	19	6.29	+	3.02	4.51e-05	0.00142
purine-containing compound metabolic process (GO:0072521)	142	13	4.36	+	2.98	0.000772	0.0141
heterocycle biosynthetic process (GO:0018130)	237	21	7.28	+	2.89	3.37e-05	0.00116
nucleobase-containing small molecule metabolic process (GO:0055086)	185	16	5.68	+	2.82	0.000362	0.00752
cellular biosynthetic process (GO:0044249)	719	62	22.08	+	2.81	2.41e-12	4.83e-10
aromatic compound biosynthetic process (GO:0019438)	235	20	7.22	+	2.77	8.62e-05	0.00234
organonitrogen compound biosynthetic process (GO:1901566)	590	50	18.12	+	2.76	6.15e-10	5.89e-08
RNA processing (GO:0006396)	402	34	12.34	+	2.75	3.76e-07	1.93e-05
cellular nitrogen compound metabolic process (GO:0034641)	1286	107	39.49	+	2.71	9.4e-20	2.07e-16
organic cyclic compound biosynthetic process (GO:1901362)	267	22	8.2	+	2.68	6.07e-05	0.00176
establishment of protein localization to organelle (GO:0072594)	158	13	4.85	+	2.68	0.00189	0.0292
mRNA processing (GO:0006397)	171	14	5.25	+	2.67	0.00135	0.0226
Golgi vesicle transport (GO:0048193)	147	12	4.51	+	2.66	0.00296	0.0423
macromolecule biosynthetic process (GO:0009059)	479	39	14.71	+	2.65	1.31e-07	7.82e-06
nucleobase-containing compound biosynthetic process (GO:0034654)	211	17	6.48	+	2.62	0.000513	0.0101
ncRNA metabolic process (GO:0034660)	275	22	8.44	+	2.61	9.08e-05	0.00238
protein-containing complex assembly (GO:0065003)	270	21	8.29	+	2.53	0.000187	0.00424
RNA metabolic process (GO:0016070)	627	48	19.25	+	2.49	2.84e-08	1.89e-06
gene expression (GO:0010467)	895	66	27.48	+	2.4	3.17e-10	3.17e-08
heterocycle metabolic process (GO:0046483)	1123	81	34.48	+	2.35	5.98e-12	1.1e-09
mRNA metabolic process (GO:0016071)	236	17	7.25	+	2.35	0.00207	0.0308
organic substance biosynthetic process (GO:1901576)	910	65	27.94	+	2.33	1.62e-09	1.43e-07
nucleobase-containing compound metabolic process (GO:0006139)	1073	76	32.95	+	2.31	8.65e-11	1.12e-08
biosynthetic process (GO:0009058)	920	65	28.25	+	2.3	2.1e-09	1.78e-07
cellular aromatic compound metabolic process (GO:0006725)	1135	80	34.85	+	2.3	2.59e-11	4.38e-09
protein-containing complex organization (GO:0043933)	413	29	12.68	+	2.29	8.87e-05	0.00235
vesicle-mediated transport (GO:0016192)	556	38	17.07	+	2.23	1.19e-05	0.000476
nucleic acid metabolic process (GO:0090304)	888	60	27.27	+	2.2	4.25e-08	2.75e-06
organic cyclic compound metabolic process (GO:1901360)	1224	82	37.58	+	2.18	1.44e-10	1.51e-08
proteolysis involved in protein catabolic process (GO:0051603)	351	23	10.78	+	2.13	0.00105	0.0181
protein transport (GO:0015031)	368	24	11.3	+	2.12	0.000842	0.015
intracellular protein transport (GO:0006886)	307	20	9.43	+	2.12	0.00257	0.0377
protein catabolic process (GO:0030163)	363	23	11.15	+	2.06	0.00204	0.0306
establishment of protein localization (GO:0045184)	381	24	11.7	+	2.05	0.00158	0.0259
macromolecule catabolic process (GO:0009057)	461	28	14.16	+	1.98	0.00105	0.0182
small molecule metabolic process (GO:0044281)	708	43	21.74	+	1.98	4.41e-05	0.00141
establishment of localization in cell (GO:0051649)	760	46	23.34	+	1.97	2.96e-05	0.00107
intracellular transport (GO:0046907)	651	39	19.99	+	1.95	0.000143	0.00331
cellular metabolic process (GO:0044237)	2533	151	77.78	+	1.94	5.97e-15	6.57e-12
nitrogen compound transport (GO:0071705)	541	32	16.61	+	1.93	0.000679	0.013
organic substance catabolic process (GO:1901575)	745	44	22.88	+	1.92	6.78e-05	0.00194
catabolic process (GO:0009056)	835	49	25.64	+	1.91	2.97e-05	0.00105
nitrogen compound metabolic process (GO:0006807)	3037	169	93.25	+	1.81	2.8e-14	2.06e-11
primary metabolic process (GO:0044238)	3432	183	105.38	+	1.74	6.72e-14	2.96e-11
cellular component biogenesis (GO:0044085)	829	44	25.45	+	1.73	0.000726	0.0133
organic substance metabolic process (GO:0071704)	3887	200	119.35	+	1.68	9.69e-14	3.56e-11
macromolecule metabolic process (GO:0043170)	2839	146	87.17	+	1.67	9.3e-10	8.53e-08
cellular localization (GO:0051641)	978	50	30.03	+	1.67	0.000672	0.013
metabolic process (GO:0008152)	4095	209	125.74	+	1.66	4.39e-14	2.42e-11
organonitrogen compound metabolic process (GO:1901564)	2203	112	67.64	+	1.66	2.08e-07	1.17e-05
protein metabolic process (GO:0019538)	1763	89	54.13	+	1.64	6.27e-06	0.000266
cellular response to stimulus (GO:0051716)	2642	52	81.12	-	0.64	0.000443	0.00895
biological regulation (GO:0065007)	6264	118	192.34	-	0.61	7.53e-11	1.04e-08
regulation of primary metabolic process (GO:0080090)	2557	48	78.51	-	0.61	0.000141	0.00331
regulation of metabolic process (GO:0019222)	2875	53	88.28	-	0.6	3.28e-05	0.00115
regulation of macromolecule metabolic process (GO:0060255)	2725	50	83.67	-	0.6	4.71e-05	0.00146
regulation of biological process (GO:0050789)	5966	109	183.19	-	0.6	2.9e-11	4.56e-09
regulation of nitrogen compound metabolic process (GO:0051171)	2526	46	77.56	-	0.59	7.61e-05	0.00212
regulation of cellular metabolic process (GO:0031323)	2446	44	75.11	-	0.59	7.76e-05	0.00214
regulation of cellular process (GO:0050794)	5462	98	167.71	-	0.58	1.19e-10	1.38e-08
regulation of biosynthetic process (GO:0009889)	2023	36	62.12	-	0.58	0.0003	0.00641
regulation of gene expression (GO:0010468)	2311	41	70.96	-	0.58	8.79e-05	0.00236
regulation of macromolecule biosynthetic process (GO:0010556)	1999	35	61.38	-	0.57	0.000273	0.00594
regulation of cellular biosynthetic process (GO:0031326)	1999	35	61.38	-	0.57	0.000273	0.00589
regulation of RNA metabolic process (GO:0051252)	2033	35	62.42	-	0.56	0.000137	0.00325
regulation of nucleobase-containing compound metabolic process (GO:0019219)	2098	36	64.42	-	0.56	9.8e-05	0.00245
regulation of DNA-templated transcription (GO:0006355)	1880	31	57.73	-	0.54	0.000104	0.00256
regulation of RNA biosynthetic process (GO:2001141)	1881	31	57.76	-	0.54	0.000104	0.00258
cell communication (GO:0007154)	2307	38	70.84	-	0.54	1.55e-05	0.000589
signaling (GO:0023052)	2267	35	69.61	-	0.5	3.8e-06	0.000164
response to stimulus (GO:0050896)	3759	56	115.42	-	0.49	9.58e-11	1.17e-08
positive regulation of biological process (GO:0048518)	1384	20	42.5	-	0.47	0.000174	0.00398
signal transduction (GO:0007165)	2121	29	65.13	-	0.45	3.41e-07	1.79e-05
response to chemical (GO:0042221)	1026	14	31.5	-	0.44	0.000714	0.0132
regulation of transcription by RNA polymerase II (GO:0006357)	1571	19	48.24	-	0.39	1.75e-06	7.88e-05
G protein-coupled receptor signaling pathway (GO:0007186)	609	5	18.7	-	0.27	0.000404	0.00825
cell surface receptor signaling pathway (GO:0007166)	661	5	20.3	-	0.25	0.00011	0.00265
multicellular organism development (GO:0007275)	797	6	24.47	-	0.25	1.79e-05	0.000669
system development (GO:0048731)	669	5	20.54	-	0.24	0.000115	0.00275
developmental process (GO:0032502)	1390	10	42.68	-	0.23	2.84e-09	2.32e-07
response to external stimulus (GO:0009605)	560	4	17.2	-	0.23	0.00036	0.00754
cell development (GO:0048468)	431	3	13.23	-	0.23	0.00155	0.0256
anatomical structure morphogenesis (GO:0009653)	449	3	13.79	-	0.22	0.00112	0.0191
multicellular organismal process (GO:0032501)	1801	12	55.3	-	0.22	1.87e-12	4.57e-10
anatomical structure development (GO:0048856)	1245	8	38.23	-	0.21	5.5e-09	4.18e-07
cell differentiation (GO:0030154)	838	5	25.73	-	0.19	1.37e-06	6.42e-05
cellular developmental process (GO:0048869)	840	5	25.79	-	0.19	1.38e-06	6.34e-05
monoatomic ion transport (GO:0006811)	404	2	12.41	-	0.16	0.000936	0.0164
immune system process (GO:0002376)	835	4	25.64	-	0.16	2.46e-07	1.32e-05
animal organ development (GO:0048513)	427	2	13.11	-	0.15	0.000449	0.009
response to external biotic stimulus (GO:0043207)	301	1	9.24	-	0.11	0.00184	0.0292
response to other organism (GO:0051707)	301	1	9.24	-	0.11	0.00184	0.029
biological process involved in interspecies interaction between organisms (GO:0044419)	303	1	9.3	-	0.11	0.00185	0.0289
detection of stimulus (GO:0051606)	308	1	9.46	-	0.11	0.00191	0.0292
response to biotic stimulus (GO:0009607)	310	1	9.52	-	0.11	0.00195	0.0296
metal ion transport (GO:0030001)	311	1	9.55	-	0.1	0.00197	0.0297
defense response (GO:0006952)	321	1	9.86	-	0.1	0.00132	0.0224
monoatomic cation transport (GO:0006812)	336	1	10.32	-	0.1	0.000932	0.0164
nervous system process (GO:0050877)	619	1	19.01	-	0.05	2.25e-07	1.24e-05
immune response (GO:0006955)	658	1	20.2	-	0.05	7.09e-08	4.46e-06
system process (GO:0003008)	704	1	21.62	-	0.05	1.47e-08	1.05e-06
positive regulation of immune system process (GO:0002684)	232	0	7.12	-	< 0.01	0.00149	0.0249
regulation of immune system process (GO:0002682)	294	0	9.03	-	< 0.01	0.000208	0.00463
immune effector process (GO:0002252)	222	0	6.82	-	< 0.01	0.00224	0.0331
tissue development (GO:0009888)	207	0	6.36	-	< 0.01	0.00328	0.0466
regulation of immune response (GO:0050776)	215	0	6.6	-	< 0.01	0.00352	0.0497
sensory perception of chemical stimulus (GO:0007606)	491	0	15.08	-	< 0.01	5.72e-07	2.8e-05
sensory perception (GO:0007600)	537	0	16.49	-	< 0.01	1.15e-07	7.04e-06

### Sheet: D1.Matrix DOWN DAVID
Category Term Count % PValue Genes List Total Pop Hits Pop Total Fold Enrichment Bonferroni Benjamini FDR
GOTERM_BP_DIRECT GO:0006412~translation 56 8.549618320610687 2.965523619165444E-25 RPL4, EIF4A2, MRPS15, MRPS16, RPL3, MRPL39, MRPL36, RPL10A, RPL8, RPL6, RPL7, RPS4X, MRPL4, RPS14, MRPL2, RPS19, RPL36, RACK1, RPL35, RPL38, MRPL9, RPL37, RPL39, RPS9, MRPS18B, MRPL49, MRPS18A, RPL13A, RPSA, MRPS7, TUFM, EEF1A1, EEF1G, RPL37A, RPL24, KXD1, RPL36A, MRPL15, MRPL12, MRPL55, RPL14, MCTS1, EIF2B2, EIF2S2, EEF2, MRPL23, MRPL21, AIMP1, MRPL30, EIF3M, RPS28, RPS27, EIF6, EIF3G, EIF3F, RPS21 588 348 20399 5.582649151614668 6.47670358425733E-22 6.47670358425733E-22 6.420358635493186E-22
GOTERM_BP_DIRECT GO:0002181~cytoplasmic translation 23 3.5114503816793894 3.920307996051559E-14 RPL4, RPS9, RPL3, RPL36A, RPL13A, RPSA, RPL8, RPL10A, RPL6, RPL7, RPS4X, RPL7A, RPS14, RPS28, RPS19, RPL37A, RPL36, RPL14, RPL24, RPL38, RPS21, RPL39, RPS10 588 97 20399 8.225980082754752 8.559286612808137E-11 4.280976331688302E-11 4.2437334057258124E-11
GOTERM_BP_DIRECT GO:0032543~mitochondrial translation 22 3.3587786259541987 2.570129754023167E-13 MRPS15, NDUFA7, MRPS16, MRPS25, MRPL49, MRPL38, MRPS18B, MRPL39, MRPS18A, MRPL36, MRPL15, MRPS7, MRPL12, MRPL23, MRPL46, MRPL21, MRPL55, MRPL4, MRPL30, MRPL2, MRPL9, AURKAIP1 588 95 20399 8.033977801646975 5.613243203583806E-10 1.8710544609288658E-10 1.854776972486719E-10
GOTERM_BP_DIRECT GO:0042776~mitochondrial ATP synthesis coupled proton transport 11 1.6793893129770994 1.167925597590918E-5 NDUFA9, NDUFA7, ATP5F1B, NDUFA12, NDUFB4, NDUFA3, NDUFA10, NDUFB2, NDUFS3, NDUFC1, NDUFV1 588 63 20399 6.057364215527481 0.025185072554666732 0.005135192930491854 0.005090518633019627
GOTERM_BP_DIRECT GO:0008380~RNA splicing 24 3.6641221374045805 1.175639407163886E-5 PPIL1, WTAP, PRMT1, BUD31, LARP7, RBM4B, CDC5L, SREK1IP1, WDR83, THOC7, LSM2, RPUSD4, SCNM1, DDX39A, PUF60, C1QBP, SNRPG, ARL6IP4, SNRNP27, CIR1, GEMIN7, SNRNP25, SNRNP35, DCPS 588 289 20399 2.8810112280206197 0.025349287328016223 0.005135192930491854 0.005090518633019627
GOTERM_BP_DIRECT GO:0000028~ribosomal small subunit assembly 7 1.0687022900763359 1.5202292443532262E-5 RRP7A, RPS14, RPS28, RPS27, RPS19, RPSA, MRPS7 588 20 20399 12.142261904761904 0.03265692060361758 0.005533634449445744 0.0054854938567078905
GOTERM_BP_DIRECT GO:0006122~mitochondrial electron transport, ubiquinol to cytochrome c 6 0.9160305343511451 2.06106740334276E-5 UQCC3, UQCRQ, UQCRC1, UQCRFS1, UQCR11, UQCRC2 588 13 20399 16.011773940345368 0.04401607026911014 0.006430530298429412 0.00637458704033868
GOTERM_BP_DIRECT GO:0009060~aerobic respiration 11 1.6793893129770994 3.886087337422377E-5 NDUFA9, NDUFA7, NDUFA12, NDUFB4, NDUFA3, NDUFA10, NDUFB2, NDUFS3, NDUFC1, FXN, NDUFV1 588 72 20399 5.300193688586546 0.08137178890564689 0.01060901843116309 0.010516723856899307
GOTERM_BP_DIRECT GO:0006397~mRNA processing 26 3.969465648854962 9.974778495577982E-5 CELF2, RBM4B, WDR83, PUF60, C1QBP, ARL6IP4, CIR1, SNRNP35, DCPS, PPIL1, WTAP, BUD31, SSU72, LARP7, CDC5L, SREK1IP1, THOC7, LSM2, RPUSD4, SCNM1, DDX39A, SNRPG, SNRNP27, GEMIN7, SNRNP25, AURKAIP1 588 376 20399 2.3989271240411054 0.19576199545108475 0.023851125265312897 0.0236436292121806
GOTERM_BP_DIRECT GO:0032981~mitochondrial respiratory chain complex I assembly 10 1.5267175572519083 1.0920844901700045E-4 NDUFA9, NDUFA12, NDUFB4, NDUFA3, NDUFA10, NDUFB2, NDUFS3, NDUFAF2, NDUFAF3, NDUFC1 588 66 20399 5.2563904349618635 0.2122104373969299 0.023851125265312897 0.0236436292121806
GOTERM_BP_DIRECT GO:0010498~proteasomal protein catabolic process 8 1.2213740458015268 1.2871495044023036E-4 PSMB6, PSMA6, PSMB4, PSMB5, PSMA1, PSMB3, PSMB1, PSMA7 588 40 20399 6.938435374149659 0.24507097823976154 0.02555576834195119 0.02533344251846352
GOTERM_BP_DIRECT GO:0000338~protein deneddylation 5 0.7633587786259541 1.9062656925268414E-4 COPS4, COPS6, COPS5, GPS1, COPS8 588 11 20399 15.76917130488559 0.3405625223164538 0.03469403560398851 0.03439221020267176
GOTERM_BP_DIRECT GO:0015031~protein transport 36 5.4961832061068705 2.766327241611993E-4 NAPA, TSG101, RAB3A, RAB5C, SNX12, GABARAP, GRIP1, SEC61G, CHMP1A, AP2S1, AP1S2, TMED3, AP1S1, TMED1, AP5S1, AP2M1, SEC13, PRAF2, RAB3IP, VPS37B, SNF8, TOMM40L, YIF1A, YIF1B, RHOB, RAB11B, EHD1, SNX17, RAB12, RAB34, CHMP2A, TOMM7, TMEM9, CHMP7, COPE, VPS28 588 646 20399 1.9333101661717316 0.45351556390291625 0.04647429765908148 0.04606998829299973
GOTERM_BP_DIRECT GO:0045454~cell redox homeostasis 7 1.0687022900763359 3.745173594517341E-4 PRDX2, GPX1, EGLN2, GLRX3, APEX1, PRDX1, GIT1 588 34 20399 7.14250700280112 0.5587303410066393 0.05842470807447052 0.057916434515214596
GOTERM_BP_DIRECT GO:0016192~vesicle-mediated transport 20 3.0534351145038165 4.7172760151268934E-4 NAPA, TRAPPC3, SEC13, TRAPPC1, TRAPPC2L, TRAPPC4, CLTB, CLTA, YIF1A, BLOC1S5, CHMP1A, AP2S1, AP1S2, KXD1, AP1S1, ZFPL1, ERGIC3, AP5S1, COPE, AP2M1 588 278 20399 2.495840062643763 0.6431701271972742 0.06868353878024756 0.06808601715166483
GOTERM_BP_DIRECT GO:0006888~ER to Golgi vesicle-mediated transport 12 1.8320610687022902 5.632965749413504E-4 TRAPPC3, SEC13, TRAPPC1, TRAPPC2L, PEF1, TRAPPC4, TMED3, TMED1, ERGIC3, COPE, YIF1A, YIF1B 588 117 20399 3.558171986743415 0.7078787563042017 0.07688998247949433 0.07622106779675147
GOTERM_BP_DIRECT GO:0043162~ubiquitin-dependent protein catabolic process via the multivesicular body sorting pathway 6 0.9160305343511451 6.391165516325252E-4 TSG101, CHMP1A, CHMP2A, VPS37B, CHMP7, VPS28 588 25 20399 8.326122448979591 0.752483191986023 0.08106095607364652 0.0803557554484637
GOTERM_BP_DIRECT GO:0006364~rRNA processing 14 2.1374045801526718 6.68084802804779E-4 PIH1D1, POP4, DDX56, RRP1, RPP40, RPF2, RPL7, RPUSD4, RRP7A, RPS28, RPS27, RPS19, RPL14, NOP53 588 158 20399 3.073990355635925 0.7676672869873821 0.08106095607364652 0.0803557554484637
GOTERM_BP_DIRECT GO:0006413~translational initiation 9 1.3740458015267176 8.815772397802327E-4 EIF4A2, MCTS1, EIF1AD, EIF3M, EIF2B2, EIF6, EIF3G, EIF3F, EIF2S2 588 70 20399 4.460422740524781 0.8543012098671221 0.10133498377263306 0.10045340653285283
GOTERM_BP_DIRECT GO:0006979~response to oxidative stress 13 1.984732824427481 0.0010723059318764746 GPX1, SRXN1, NDUFA12, NDUFB4, SOD1, PRDX2, PINK1, PSMB5, PRDX1, ERCC1, MSRB2, BANF1, HMOX2 588 146 20399 3.0890294473953963 0.9039774941298655 0.11709580776091102 0.11607711712562838
GOTERM_BP_DIRECT GO:0000463~maturation of LSU-rRNA from tricistronic rRNA transcript (SSU-rRNA, 5.8S rRNA, LSU-rRNA) 5 0.7633587786259541 0.0011981723175360478 RPL7L1, RPL35, RPF2, RBM34, RPL7 588 17 20399 10.20358143257303 0.9270789032279729 0.12460992102374896 0.12352586035550207
GOTERM_BP_DIRECT GO:0097401~synaptic vesicle lumen acidification 5 0.7633587786259541 0.0015057204301946508 ATP6V1G1, ATP6V1B2, ATP6V0D1, ATP6V1E1, ATP6V1D 588 18 20399 9.636715797430083 0.9627823319709002 0.13991972843659078 0.13870247805184022
GOTERM_BP_DIRECT GO:0048208~COPII vesicle coating 5 0.7633587786259541 0.0015057204301946508 TRAPPC3, TRAPPC1, TRAPPC2L, PEF1, TRAPPC4 588 18 20399 9.636715797430083 0.9627823319709002 0.13991972843659078 0.13870247805184022
GOTERM_BP_DIRECT GO:0006886~intracellular protein transport 20 3.0534351145038165 0.0015375794333691295 NAPA, SNAPIN, RAB3A, RAB5C, CLTB, CLTA, RHOB, EHD1, IFT22, CDK5, SNX17, SEC61G, SYNDIG1, AP2S1, AP1S2, TMED3, AP1S1, TMED1, AP2M1, YWHAH 588 307 20399 2.260076669104124 0.9652875818476787 0.13991972843659078 0.13870247805184022
GOTERM_BP_DIRECT GO:0008033~tRNA processing 10 1.5267175572519083 0.0020635207333948467 RPUSD4, CTU2, POP4, URM1, RTCB, RPP40, DUS1L, METTL8, ELP5, LAGE3 588 98 20399 3.540018048035541 0.9890167682217581 0.1802691712693738 0.17870089551199372
GOTERM_BP_DIRECT GO:0006901~vesicle coating 4 0.6106870229007634 0.0024456913247458403 TRAPPC3, TRAPPC1, TRAPPC2L, TRAPPC4 588 10 20399 13.876870748299318 0.9952420207010761 0.20543807127865057 0.2036508353105671
GOTERM_BP_DIRECT GO:0000027~ribosomal large subunit assembly 5 0.7633587786259541 0.003888374900580662 RPL3, RPL24, RPF2, NOP53, RPL6 588 23 20399 7.541777580597458 0.9997983070682327 0.31452632529141356 0.31179006147248645
GOTERM_BP_DIRECT GO:0044571~[2Fe-2S] cluster assembly 4 0.6106870229007634 0.004295306026089064 GLRX3, BOLA2, FXN, ISCU 588 12 20399 11.5640589569161 0.9999173712819105 0.33503387003494695 0.33211919808867224
GOTERM_BP_DIRECT GO:0051603~proteolysis involved in cellular protein catabolic process 8 1.2213740458015268 0.004614899243199815 PSMB6, PSMA6, PSMB4, PSMB5, PSMA1, PSMB3, PSMB1, PSMA7 588 72 20399 3.8546863189720333 0.9999590135237516 0.3475496533499447 0.34452609867336553
GOTERM_BP_DIRECT GO:0043161~proteasome-mediated ubiquitin-dependent protein catabolic process 15 2.2900763358778624 0.0051636207310062415 KLHDC3, SPSB3, DNAJB2, PSMD8, PSMC5, PSMB5, PSMD7, PSMD4, PSMB3, PSMC4, PSMC1, PSMC2, STUB1, NHLRC1, RNF187 588 222 20399 2.3440660047802906 0.999987708028947 0.37591158921725437 0.37264129608761715
GOTERM_BP_DIRECT GO:0006879~cellular iron ion homeostasis 7 1.0687022900763359 0.0057912102550830985 ATP6V1G1, GLRX3, BOLA2, ATP6V0D1, FXN, ISCU, SOD1 588 57 20399 4.260442773600668 0.9999969020465247 0.40800010313230606 0.4044506516856422
GOTERM_BP_DIRECT GO:0042254~ribosome biogenesis 10 1.5267175572519083 0.006359695862767824 RPL7A, RPS28, EIF6, C1QBP, DDX56, GTF3A, MRPL36, RPF2, GLUL, NOP53 588 116 20399 2.9907049026507155 0.9999991116772109 0.434049242633904 0.43027317321538555
GOTERM_BP_DIRECT GO:0000470~maturation of LSU-rRNA 4 0.6106870229007634 0.006808953443561602 RPL7A, EIF6, RPF2, RPL10A 588 14 20399 9.912050534499514 0.9999996691538753 0.4506289188102588 0.44670861228214753
GOTERM_BP_DIRECT GO:0016226~iron-sulfur cluster assembly 5 0.7633587786259541 0.007038654295743561 NFU1, GLRX3, FXN, ISCU, NUBP2 588 27 20399 6.4244771982867235 0.9999998003653262 0.4521300288795275 0.44819666324367086
GOTERM_BP_DIRECT GO:0032456~endocytic recycling 7 1.0687022900763359 0.008050050283699841 EHD1, EIPR1, SNX17, RAB12, SNX12, SNF8, RAB11B 588 61 20399 3.981069476971116 0.9999999784406689 0.5023231377028701 0.49795311040600443
GOTERM_BP_DIRECT GO:0099022~vesicle tethering 4 0.6106870229007634 0.008331352707446373 TRAPPC3, TRAPPC1, TRAPPC2L, TRAPPC4 588 15 20399 9.25124716553288 0.9999999883957595 0.5054353975850799 0.501038294767261
GOTERM_BP_DIRECT GO:0030163~protein catabolic process 10 1.5267175572519083 0.009690998013723313 PSMC5, PSMC4, PSMB3, RAB12, PSMC1, PSMC2, UBE2G2, UCHL3, SQSTM1, DPP3 588 124 20399 2.7977561992538953 0.9999999994202144 0.5621078609367076 0.5572177284468737
GOTERM_BP_DIRECT GO:1902774~late endosome to lysosome transport 4 0.6106870229007634 0.01003764037386978 SNAPIN, CHMP1A, CHMP2A, CHMP7 588 16 20399 8.673044217687075 0.9999999997301007 0.5621078609367076 0.5572177284468737
GOTERM_BP_DIRECT GO:0001732~formation of cytoplasmic translation initiation complex 4 0.6106870229007634 0.01003764037386978 EIF3M, EIF3G, EIF3F, EIF2S2 588 16 20399 8.673044217687075 0.9999999997301007 0.5621078609367076 0.5572177284468737
GOTERM_BP_DIRECT GO:0071456~cellular response to hypoxia 10 1.5267175572519083 0.010698684918460884 PINK1, EGLN2, ACAA2, ENDOG, GNB1, HILPDA, STUB1, SLC29A1, PHB2, NOP53 588 126 20399 2.7533473706943097 0.9999999999372473 0.5841481965479642 0.5790663212116953
GOTERM_BP_DIRECT GO:0098779~positive regulation of macromitophagy in response to mitochondrial depolarization 3 0.45801526717557256 0.01148194483829446 PINK1, CDC37, TOMM7 588 6 20399 17.34608843537415 0.999999999988873 0.6060250610754525 0.6007528650312979
GOTERM_BP_DIRECT GO:0007034~vacuolar transport 4 0.6106870229007634 0.01193181209992878 CHMP1A, CHMP2A, ATP6V0D1, CHMP7 588 17 20399 8.162865146058424 0.9999999999958825 0.6060250610754525 0.6007528650312979
GOTERM_BP_DIRECT GO:0061621~canonical glycolysis 4 0.6106870229007634 0.01193181209992878 TPI1, PKM, ALDOA, GAPDH 588 17 20399 8.162865146058424 0.9999999999958825 0.6060250610754525 0.6007528650312979
GOTERM_BP_DIRECT GO:0071985~multivesicular body sorting pathway 4 0.6106870229007634 0.014017030433821446 CHMP1A, CHMP2A, SNF8, CHMP7 588 18 20399 7.709372637944067 0.9999999999999591 0.6957544197151372 0.6897016111187143
GOTERM_BP_DIRECT GO:0032418~lysosome localization 5 0.7633587786259541 0.014335682127815122 SNAPIN, RAB3A, RAB34, KXD1, LAMTOR1 588 33 20399 5.2563904349618635 0.9999999999999799 0.6957584392699605 0.6897055957048831
GOTERM_BP_DIRECT GO:0030030~cell projection organization 13 1.984732824427481 0.01537196757764678 CBY1, CFAP410, NUBP2, EHD1, WRAP73, RAB34, PDCL, B9D1, B9D2, ATP6V0D1, MARK4, CEP43, ATP6V1D 588 204 20399 2.2107759770574895 0.999999999999998 0.7298342867300124 0.7234849957740278
GOTERM_BP_DIRECT GO:0048489~synaptic vesicle transport 4 0.6106870229007634 0.01629568215714343 SNAPIN, RAB3A, CDK5, DPYSL2 588 19 20399 7.303616183315431 0.9999999999999998 0.7572291453447074 0.7506415291535218
GOTERM_BP_DIRECT GO:0042273~ribosomal large subunit biogenesis 5 0.7633587786259541 0.01753852511647608 EIF6, GTF3A, RPL14, RPF2, RPL7 588 35 20399 4.956025267249757 1.0 0.7817171194772196 0.774916466881035
GOTERM_BP_DIRECT GO:0006099~tricarboxylic acid cycle 5 0.7633587786259541 0.01753852511647608 ACLY, MDH1, SDHAF2, IDH3G, IDH2 588 35 20399 4.956025267249757 1.0 0.7817171194772196 0.774916466881035
GOTERM_BP_DIRECT GO:0010874~regulation of cholesterol efflux 3 0.45801526717557256 0.020629929543488572 NAXE, YJEFN3, LAMTOR1 588 8 20399 13.009566326530612 1.0 0.8716963067338241 0.8641128681679163
GOTERM_BP_DIRECT GO:0005975~carbohydrate metabolic process 13 1.984732824427481 0.020825187322745138 CHID1, TPI1, MDH1, LANCL1, TALDO1, PGM2L1, PPP1CA, NEU2, LDHB, AMDHD2, GAPDH, PGM1, GALK1 588 213 20399 2.1173629076043565 1.0 0.8716963067338241 0.8641128681679163
GOTERM_BP_DIRECT GO:0006974~cellular response to DNA damage stimulus 25 3.816793893129771 0.021044176750176134 INO80B, MPG, SETD7, ALKBH7, FAAP20, RASSF1, OARD1, CHCHD6, APBB1, AP5S1, MCTS1, ENDOG, NSMCE1, CDC5L, DYRK1B, RPA2, CFAP410, NSMCE4A, CDK5, APEX1, ERCC1, SHLD1, STUB1, NOP53, RHNO1 588 533 20399 1.6272127988155862 1.0 0.8716963067338241 0.8641128681679163
GOTERM_BP_DIRECT GO:0097352~autophagosome maturation 5 0.7633587786259541 0.021153802315427052 SNAPIN, MAP1LC3A, CHMP1A, CHMP2A, CHMP7 588 37 20399 4.688132009560581 1.0 0.8716963067338241 0.8641128681679163
GOTERM_BP_DIRECT GO:0043523~regulation of neuron apoptotic process 5 0.7633587786259541 0.023119978769756574 PINK1, EGLN2, GABRA5, LANCL1, FAIM2 588 38 20399 4.564760114572145 1.0 0.9350746969101548 0.9269398895652404
GOTERM_BP_DIRECT GO:0006783~heme biosynthetic process 4 0.6106870229007634 0.0243055912502822 ATP5IF1, UROD, HMBS, FXN 588 22 20399 6.307668521954236 1.0 0.9479180587610058 0.9396715188725171
GOTERM_BP_DIRECT GO:0045055~regulated exocytosis 4 0.6106870229007634 0.0243055912502822 RAB3A, CDK5, SYNGR3, RAB11B 588 22 20399 6.307668521954236 1.0 0.9479180587610058 0.9396715188725171
GOTERM_BP_DIRECT GO:1904153~negative regulation of retrograde protein transport, ER to cytosol 3 0.45801526717557256 0.026024417118765804 UBE2G2, SVIP, UBE2J1 588 9 20399 11.5640589569161 1.0 0.997146087497974 0.9884712817917187
GOTERM_BP_DIRECT GO:0030433~ubiquitin-dependent ERAD pathway 7 1.0687022900763359 0.0292271548173239 DNAJB2, SGTA, STUB1, UBE2G2, TMUB2, UBE2J1, RNF121 588 81 20399 2.9980893592004705 1.0 1.0 0.9917544663307375
GOTERM_BP_DIRECT GO:0014044~Schwann cell development 4 0.6106870229007634 0.030626293745713445 CDK5, GRB2, POU3F2, HRAS 588 24 20399 5.78202947845805 1.0 1.0 0.9917544663307375
GOTERM_BP_DIRECT GO:0006995~cellular response to nitrogen starvation 3 0.45801526717557256 0.03191909856859375 GABARAPL1, MAP1LC3A, GABARAP 588 10 20399 10.407653061224488 1.0 1.0 0.9917544663307375
GOTERM_BP_DIRECT GO:0045324~late endosome to vacuole transport 3 0.45801526717557256 0.03191909856859375 CHMP1A, CHMP2A, CHMP7 588 10 20399 10.407653061224488 1.0 1.0 0.9917544663307375
GOTERM_BP_DIRECT GO:0045333~cellular respiration 4 0.6106870229007634 0.034078730757791775 UQCRQ, UQCRC1, UQCR11, UQCRC2 588 25 20399 5.550748299319728 1.0 1.0 0.9917544663307375
GOTERM_BP_DIRECT GO:0000398~mRNA splicing, via spliceosome 11 1.6793893129770994 0.03470137975437262 PPIL1, DDX39A, BUD31, SNRPG, RBM4B, CDC5L, WDR83, SNRNP25, SNRNP35, U2AF1L4, LSM2 588 179 20399 2.1319214836772695 1.0 1.0 0.9917544663307375
GOTERM_BP_DIRECT GO:1902600~hydrogen ion transmembrane transport 7 1.0687022900763359 0.0358382683204205 ATP6V1G1, ATP5F1B, ATP6V1B2, ATP1A2, ATP6V0D1, ATP6V1E1, ATP6V1D 588 85 20399 2.857002801120448 1.0 1.0 0.9917544663307375
GOTERM_BP_DIRECT GO:0050821~protein stabilization 12 1.8320610687022902 0.03663946871499565 TBRG1, RASSF1, PINK1, CDC37, FLOT2, STUB1, CREBL2, APBB1, GAPDH, PHB2, NOP53, CCT5 588 206 20399 2.0209035070338817 1.0 1.0 0.9917544663307375
GOTERM_BP_DIRECT GO:0001778~plasma membrane repair 4 0.6106870229007634 0.037723813815693195 RAB3A, CHMP1A, CHMP2A, CHMP7 588 26 20399 5.3372579801151225 1.0 1.0 0.9917544663307375
GOTERM_BP_DIRECT GO:0097428~protein maturation by iron-sulfur cluster transfer 3 0.45801526717557256 0.03828082256008142 NFU1, GLRX3, BOLA2 588 11 20399 9.461502782931353 1.0 1.0 0.9917544663307375
GOTERM_BP_DIRECT GO:0001504~neurotransmitter uptake 3 0.45801526717557256 0.03828082256008142 ATP1A2, SLC29A1, SYNGR3 588 11 20399 9.461502782931353 1.0 1.0 0.9917544663307375
GOTERM_BP_DIRECT GO:0046761~viral budding from plasma membrane 3 0.45801526717557256 0.03828082256008142 CHMP1A, CHMP2A, CHMP7 588 11 20399 9.461502782931353 1.0 1.0 0.9917544663307375
GOTERM_BP_DIRECT GO:0035308~negative regulation of protein dephosphorylation 3 0.45801526717557256 0.03828082256008142 PPP1R15A, YWHAE, ARPP19 588 11 20399 9.461502782931353 1.0 1.0 0.9917544663307375
GOTERM_BP_DIRECT GO:0051469~vesicle fusion with vacuole 3 0.45801526717557256 0.03828082256008142 CHMP1A, CHMP2A, CHMP7 588 11 20399 9.461502782931353 1.0 1.0 0.9917544663307375
GOTERM_BP_DIRECT GO:0002862~negative regulation of inflammatory response to antigenic stimulus 3 0.45801526717557256 0.03828082256008142 PSMB4, GPX1, PSMA1 588 11 20399 9.461502782931353 1.0 1.0 0.9917544663307375
GOTERM_BP_DIRECT GO:0061763~multivesicular body-lysosome fusion 3 0.45801526717557256 0.03828082256008142 CHMP1A, CHMP2A, CHMP7 588 11 20399 9.461502782931353 1.0 1.0 0.9917544663307375
GOTERM_BP_DIRECT GO:0072583~clathrin-dependent endocytosis 4 0.6106870229007634 0.04155945875450607 CLTB, AP2S1, CLTA, AP2M1 588 27 20399 5.139581758629378 1.0 1.0 0.9917544663307375
GOTERM_BP_DIRECT GO:0006120~mitochondrial electron transport, NADH to ubiquinone 4 0.6106870229007634 0.04155945875450607 NDUFA7, NDUFA10, NDUFS3, NDUFV1 588 27 20399 5.139581758629378 1.0 1.0 0.9917544663307375
GOTERM_BP_DIRECT GO:0090148~membrane fission 4 0.6106870229007634 0.04155945875450607 CHMP1A, CHMP2A, CHMP7, EPN1 588 27 20399 5.139581758629378 1.0 1.0 0.9917544663307375
GOTERM_BP_DIRECT GO:0009117~nucleotide metabolic process 4 0.6106870229007634 0.04155945875450607 ADAL, GMPR2, ITPA, NME1 588 27 20399 5.139581758629378 1.0 1.0 0.9917544663307375
GOTERM_BP_DIRECT GO:0036465~synaptic vesicle recycling 3 0.45801526717557256 0.04507792586565907 RAB3A, AP1S2, GIT1 588 12 20399 8.673044217687075 1.0 1.0 0.9917544663307375
GOTERM_BP_DIRECT GO:0032509~endosome transport via multivesicular body sorting pathway 3 0.45801526717557256 0.04507792586565907 CHMP1A, CHMP2A, VPS28 588 12 20399 8.673044217687075 1.0 1.0 0.9917544663307375
GOTERM_BP_DIRECT GO:0046166~glyceraldehyde-3-phosphate biosynthetic process 3 0.45801526717557256 0.04507792586565907 TPI1, MDH1, GAPDH 588 12 20399 8.673044217687075 1.0 1.0 0.9917544663307375
GOTERM_BP_DIRECT GO:0097091~synaptic vesicle clustering 3 0.45801526717557256 0.04507792586565907 RAB3A, SYNDIG1, SYN1 588 12 20399 8.673044217687075 1.0 1.0 0.9917544663307375
GOTERM_BP_DIRECT GO:0006754~ATP biosynthetic process 4 0.6106870229007634 0.045583203181275414 PKM, ATP5F1B, UQCC3, ALDOA 588 28 20399 4.956025267249757 1.0 1.0 0.9917544663307375
GOTERM_BP_DIRECT GO:0006310~DNA recombination 7 1.0687022900763359 0.05175765508699724 PSMC3IP, INO80B, NSMCE4A, APEX1, ERCC1, NSMCE1, RPA2 588 93 20399 2.6112391193036353 1.0 1.0 0.9917544663307375
GOTERM_BP_DIRECT GO:0039702~viral budding via host ESCRT complex 3 0.45801526717557256 0.05228017541114939 CHMP1A, CHMP2A, CHMP7 588 13 20399 8.005886970172684 1.0 1.0 0.9917544663307375
GOTERM_BP_DIRECT GO:0006457~protein folding 8 1.2213740458015268 0.05429836448361944 PPIL1, NUDC, CDC37, PDCL, AHSA1, PFDN1, STUB1, CCT5 588 118 20399 2.352011991237173 1.0 1.0 0.9917544663307375
GOTERM_BP_DIRECT GO:0019682~glyceraldehyde-3-phosphate metabolic process 2 0.3053435114503817 0.056725157311933484 TPI1, TALDO1 588 2 20399 34.6921768707483 1.0 1.0 0.9917544663307375
GOTERM_BP_DIRECT GO:0031580~membrane raft distribution 2 0.3053435114503817 0.056725157311933484 NAXE, YJEFN3 588 2 20399 34.6921768707483 1.0 1.0 0.9917544663307375
GOTERM_BP_DIRECT GO:0045321~leukocyte activation 2 0.3053435114503817 0.056725157311933484 PRDX2, PRDX1 588 2 20399 34.6921768707483 1.0 1.0 0.9917544663307375
GOTERM_BP_DIRECT GO:2000397~positive regulation of ubiquitin-dependent endocytosis 2 0.3053435114503817 0.056725157311933484 TSG101, VPS28 588 2 20399 34.6921768707483 1.0 1.0 0.9917544663307375
GOTERM_BP_DIRECT GO:1990173~protein localization to nucleoplasm 2 0.3053435114503817 0.056725157311933484 TBRG1, NOP53 588 2 20399 34.6921768707483 1.0 1.0 0.9917544663307375
GOTERM_BP_DIRECT GO:0042274~ribosomal small subunit biogenesis 6 0.9160305343511451 0.0590973244140814 RPS14, RPS9, RPS28, RPS27, RPS19, NOL7 588 73 20399 2.85141179759575 1.0 1.0 0.9917544663307375
GOTERM_BP_DIRECT GO:0031115~negative regulation of microtubule polymerization 3 0.45801526717557256 0.059858712406119195 CLIP3, STMN1, FKBP4 588 14 20399 7.434037900874635 1.0 1.0 0.9917544663307375
GOTERM_BP_DIRECT GO:0006308~DNA catabolic process 3 0.45801526717557256 0.059858712406119195 ENDOG, DNASE2A, APEX1 588 14 20399 7.434037900874635 1.0 1.0 0.9917544663307375
GOTERM_BP_DIRECT GO:0036258~multivesicular body assembly 3 0.45801526717557256 0.059858712406119195 CHMP1A, CHMP2A, CHMP7 588 14 20399 7.434037900874635 1.0 1.0 0.9917544663307375
GOTERM_BP_DIRECT GO:0019430~removal of superoxide radicals 3 0.45801526717557256 0.059858712406119195 PRDX2, PRDX1, SOD1 588 14 20399 7.434037900874635 1.0 1.0 0.9917544663307375
GOTERM_BP_DIRECT GO:0006749~glutathione metabolic process 6 0.9160305343511451 0.06488474152932121 EEF1G, GPX1, GSTA4, ETHE1, GSTM5, SOD1 588 75 20399 2.775374149659864 1.0 1.0 0.9917544663307375
GOTERM_BP_DIRECT GO:1903543~positive regulation of exosomal secretion 3 0.45801526717557256 0.0677859985132947 TSG101, CHMP2A, SNF8 588 15 20399 6.938435374149659 1.0 1.0 0.9917544663307375
GOTERM_BP_DIRECT GO:0031468~nuclear envelope reassembly 3 0.45801526717557256 0.0677859985132947 CHMP1A, CHMP2A, CHMP7 588 15 20399 6.938435374149659 1.0 1.0 0.9917544663307375
GOTERM_BP_DIRECT GO:2001022~positive regulation of response to DNA damage stimulus 3 0.45801526717557256 0.0677859985132947 NSMCE4A, ENDOG, NSMCE1 588 15 20399 6.938435374149659 1.0 1.0 0.9917544663307375
GOTERM_BP_DIRECT GO:0042407~cristae formation 3 0.45801526717557256 0.0677859985132947 UQCC3, CHCHD6, MICOS13 588 15 20399 6.938435374149659 1.0 1.0 0.9917544663307375
GOTERM_BP_DIRECT GO:0019076~viral release from host cell 3 0.45801526717557256 0.0677859985132947 TSG101, CHMP2A, VPS37B 588 15 20399 6.938435374149659 1.0 1.0 0.9917544663307375
GOTERM_BP_DIRECT GO:0006915~apoptotic process 27 4.122137404580153 0.07443153974897994 PPP1R15A, RTKN, SRA1, FAIM2, SHB, GABARAP, SHF, PUF60, C1QBP, CTNNA1, RACK1, THEM4, APBB1, HRAS, GPX1, GADD45B, SIVA1, DNASE2A, SHISA5, RHOB, SOD1, AIMP1, CDK5, FAM32A, VDAC1, GAPDH, SQSTM1 588 670 20399 1.3980429485226926 1.0 1.0 0.9917544663307375
GOTERM_BP_DIRECT GO:0002098~tRNA wobble uridine modification 3 0.45801526717557256 0.07603576396053006 CTU2, URM1, ELP5 588 16 20399 6.504783163265306 1.0 1.0 0.9917544663307375
GOTERM_BP_DIRECT GO:0030490~maturation of SSU-rRNA 3 0.45801526717557256 0.07603576396053006 RPS14, RPS28, RPS19 588 16 20399 6.504783163265306 1.0 1.0 0.9917544663307375
GOTERM_BP_DIRECT GO:0019242~methylglyoxal biosynthetic process 2 0.3053435114503817 0.08387142062139134 TPI1, ALDOA 588 3 20399 23.1281179138322 1.0 1.0 0.9917544663307375
GOTERM_BP_DIRECT GO:0070265~necrotic cell death 2 0.3053435114503817 0.08387142062139134 NINJ1, GSDME 588 3 20399 23.1281179138322 1.0 1.0 0.9917544663307375
GOTERM_BP_DIRECT GO:1903070~negative regulation of ER-associated ubiquitin-dependent protein catabolic process 2 0.3053435114503817 0.08387142062139134 SGTA, SVIP 588 3 20399 23.1281179138322 1.0 1.0 0.9917544663307375
GOTERM_BP_DIRECT GO:1902958~positive regulation of mitochondrial electron transport, NADH to ubiquinone 2 0.3053435114503817 0.08387142062139134 PINK1, ISCU 588 3 20399 23.1281179138322 1.0 1.0 0.9917544663307375
GOTERM_BP_DIRECT GO:1903774~positive regulation of viral budding via host ESCRT complex 2 0.3053435114503817 0.08387142062139134 TSG101, VPS37B 588 3 20399 23.1281179138322 1.0 1.0 0.9917544663307375
GOTERM_BP_DIRECT GO:1904234~positive regulation of aconitate hydratase activity 2 0.3053435114503817 0.08387142062139134 FXN, ISCU 588 3 20399 23.1281179138322 1.0 1.0 0.9917544663307375
GOTERM_BP_DIRECT GO:0010458~exit from mitosis 3 0.45801526717557256 0.08458295754159315 CHMP2A, RPL24, CHMP7 588 17 20399 6.122148859543818 1.0 1.0 0.9917544663307375
GOTERM_BP_DIRECT GO:0006914~autophagy 11 1.6793893129770994 0.08564130796709188 GABARAPL1, PINK1, MAP1LC3A, RAB12, TRAPPC4, CHMP1A, CHMP2A, NHLRC1, CHMP7, SQSTM1, GABARAP 588 211 20399 1.8085968984750298 1.0 1.0 0.9917544663307375
GOTERM_BP_DIRECT GO:0051260~protein homooligomerization 8 1.2213740458015268 0.08975714930262263 CEP57, EHD1, MPP2, PRMT1, NINJ1, SGTA, CHMP2A, KCTD4 588 133 20399 2.086747480947266 1.0 1.0 0.9917544663307375
GOTERM_BP_DIRECT GO:0019752~carboxylic acid metabolic process 3 0.45801526717557256 0.09340369842841427 LDHB, MDH1, MIF 588 18 20399 5.78202947845805 1.0 1.0 0.9917544663307375
GOTERM_BP_DIRECT GO:0060261~positive regulation of transcription initiation from RNA polymerase II promoter 5 0.7633587786259541 0.09405003034007074 GTF2A1, MED22, ERCC1, MED19, MED29 588 60 20399 2.8910147392290253 1.0 1.0 0.9917544663307375

### Sheet: D1.eSPN DEGs
ID	log2FC	Pvalue	FDR	algorithm	convergence	DE_quality_score	DE_quality_indicator
Gm1976	1.92374	9.36275e-06	0.0223817	HL	1	38625	good
Taf15	0.95388	7.679e-05	0.0458916	HL	1	38625	good
Ccpg1	0.738309	5.84064e-05	0.0458916	HL	1	38625	good
Kcnq1ot1	0.684159	1.53865e-05	0.0294251	HL	1	89.8809	good
Pafah1b1	0.296065	4.41173e-05	0.0433475	HL	1	1244.17	good
Gnal	0.283627	3.81375e-05	0.0433475	HL	1	981.958	good
Atp6v0c	-0.178546	4.53331e-05	0.0433475	HL	1	2051.2	good
Atp6v0b	-0.227732	3.29297e-05	0.0433475	HL	1	4325.2	good
Myl6	-0.24201	3.11107e-05	0.0433475	HL	1	1633.5	good
Brk1	-0.311263	7.12542e-05	0.0458916	HL	1	1916.64	good
Ppp1ca	-0.459191	8.38359e-06	0.0223817	HL	1	771.768	good
Psmb4	-0.494602	4.24196e-08	0.000405617	HL	1	21545.5	good
BC004004	-0.561717	5.28572e-05	0.0458916	HL	1	2419.56	good
Hmgn3	-0.954844	6.74526e-05	0.0458916	HL	1	207.296	good
Gm35082	-2.83946	7.54772e-05	0.0458916	HL	1	47.3073	good
AA465934	-5.2901	3.40959e-07	0.00163012	HL	1	889.121	good

### Sheet: D2.Patch DEGs
ID	log2FC	Pvalue	FDR	algorithm	convergence	DE_quality_score	DE_quality_indicator
Ska2	1.13298	4.19195e-05	0.0216188	HL	1	82999.8	good
B230206L02Rik	1.05879	0.00012284	0.0397921	HL	1	60.8518	good
Lrrc1	0.896591	2.09533e-05	0.0156634	HL	1	82999.8	good
Setdb1	0.850059	5.28908e-05	0.0231053	HL	1	599.384	good
Sdf2l1	0.738641	3.57541e-06	0.00531613	HL	1	473.793	good
Mcf2l	0.618453	6.62668e-06	0.00646486	HL	1	83000	good
Mtcl1	0.481147	2.4634e-05	0.0170995	HL	1	403.308	good
Hspa5	0.463603	1.90257e-05	0.0154077	HL	1	596.967	good
Manf	0.420576	4.23005e-07	0.00113948	HL	1	735.959	good
Sesn3	0.415484	2.41255e-06	0.00468903	HL	1	2101.52	good
Zc3h13	0.405454	3.82927e-06	0.00531613	HL	1	830.312	good
Trim37	0.333068	4.39488e-05	0.0216188	HL	1	5384.52	good
Pou3f1	0.311304	9.05614e-05	0.0314313	HL	1	485.94	good
Neto1	0.279113	7.9882e-05	0.0298574	HL	1	1125.91	good
Pclo	0.278674	8.77093e-05	0.0314313	HL	1	734.312	good
Hnrnpu	0.273843	6.3581e-05	0.025745	HL	1	1303.95	good
Prrc2c	0.259713	3.12357e-05	0.0202366	HL	1	1346.89	good
Dnaja1	0.188767	0.000147834	0.0463434	HL	1	5128.92	good
Cox7a2	-0.177073	5.40904e-06	0.00646486	HL	1	5979.02	good
Hpca	-0.232183	1.05828e-07	0.00093119	HL	1	1059.03	good
Ldhb	-0.273008	4.69018e-07	0.00113948	HL	1	1300.99	good
Ndufa3	-0.297881	7.86669e-05	0.0298574	HL	1	2169.75	good
Atp6v1g1	-0.314108	1.91642e-07	0.00093119	HL	1	83000	good
Tmem258	-0.355909	6.65246e-06	0.00646486	HL	1	83000	good
Btg1	-0.593424	0.000102898	0.0344815	HL	1	245.654	good
Slc38a2	-0.603907	3.80179e-05	0.0216188	HL	1	637.701	good
Dnpep	-0.605521	4.67168e-05	0.0216188	HL	1	933.419	good
Dand5	-1.17666	3.7059e-05	0.0216188	HL	1	82999	good
Pop4	-1.2179	1.31518e-05	0.011619	HL	1	82999.8	good
Arhgap29	-1.21997	5.46842e-05	0.0231053	HL	1	83000	good
Mid1	-1.44069	4.53538e-05	0.0216188	HL	1	176.671	good

### Sheet: D2.Matrix DEGs
ID	log2FC	Pvalue	FDR	algorithm	convergence	DE_quality_score	DE_quality_indicator
Krt25	3.88275	0.00183063	0.024825	HL	1	765.309	good
B230206L02Rik	0.83528	0.00134949	0.0199317	HL	1	552.622	good
Ppfibp1	0.796239	6.0602e-14	2.06121e-10	HL	1	1206.81	good
Gm17167	0.739429	0.000112674	0.00327216	HL	1	1585.7	good
Mpp7	0.63926	0.000486973	0.00984069	HL	1	2947.4	good
Hint2	0.626805	1.32422e-05	0.000735348	HL	-10	863250	good
Alg9	0.603807	4.09795e-07	4.73057e-05	HL	1	1502.89	good
Cmya5	0.566089	4.66819e-05	0.00181152	HL	1	943.254	good
Gm1976	0.561702	0.00214735	0.0276966	HL	1	6939.11	good
Sdf2l1	0.532806	2.73562e-08	5.6141e-06	HL	1	5393	good
Urb2	0.523796	4.80913e-06	0.000346971	HL	1	19436	good
Rgs14	0.510568	0.00126834	0.0189532	HL	1	4361.57	good
Zdhhc1	0.489877	1.57965e-06	0.000138934	HL	1	2403.01	good
Zfp758	0.481855	0.000382212	0.00844433	HL	1	3492.02	good
Gpr63	0.481024	0.00022963	0.00571599	HL	1	1016.62	good
Gm14296	0.47968	1.17426e-11	9.03689e-09	HL	1	2625.65	good
Aacs	0.477917	7.08072e-06	0.000457276	HL	-10	2182.18	good
Deptor	0.475376	1.86645e-06	0.000156697	HL	1	979.895	good
Clybl	0.475069	0.000187454	0.00497453	HL	1	30455.5	good
Banp	0.471025	3.12616e-05	0.00133552	HL	1	28457.5	good
Enpp4	0.470647	0.00334633	0.0371435	HL	1	2644.52	good
Spata5	0.46334	3.10397e-07	3.98128e-05	HL	1	66678.7	good
Wdr19	0.453328	0.000121606	0.00345547	HL	1	755.504	good
Cetn4	0.448836	0.00282233	0.0334156	HL	1	4773.61	good
Zfp40	0.446031	3.21031e-07	4.00638e-05	HL	1	1631.12	good
1700066M21Rik	0.43831	1.87393e-05	0.000961431	HL	1	3178.89	good
Arnt	0.430166	3.66289e-05	0.00149676	HL	-10	1611.92	good
Arhgef11	0.423027	0.000185635	0.00495474	HL	1	1910.74	good
Hspa5	0.417024	1.65248e-05	0.00087204	HL	1	4538.15	good
Dock9	0.404611	0.000120619	0.003438	HL	1	1563.75	good
Tm9sf1	0.404405	1.2559e-05	0.000708579	HL	1	863250	good
Npy	0.394498	0.000468779	0.00957915	HL	1	2692.19	good
Inha	0.394221	1.54881e-07	2.37131e-05	HL	1	4403.94	good
Pdia4	0.392972	7.56444e-08	1.29366e-05	HL	1	9534.79	good
Sept1	0.391339	3.80769e-05	0.00153555	HL	1	1774.34	good
Plcl1	0.389724	6.90841e-05	0.00233697	HL	1	2411.83	good
Gm9993	0.378514	0.00215613	0.0277324	HL	1	1784.46	good
Fam184b	0.377949	7.93238e-09	2.09301e-06	HL	1	1561.34	good
Pcdhb14	0.375319	1.15669e-05	0.000667627	HL	1	440.336	good
Lamc1	0.372466	0.00247189	0.0303967	HL	1	3553.47	good
Mtif2	0.366856	1.75317e-09	6.47621e-07	HL	-10	23521.7	good
Etv6	0.363828	0.000701327	0.0126007	HL	1	2075.39	good
Setdb1	0.361425	1.07924e-08	2.69371e-06	HL	-10	8556.01	good
Smc2	0.360522	2.8395e-05	0.0012762	HL	1	1657.93	good
Chl1	0.357277	0.00220482	0.0280076	HL	1	1607.56	good
Ttc39c	0.357069	0.00126558	0.0189435	HL	1	695.051	good
Arrdc3	0.356833	0.000982599	0.0159478	HL	1	2082.36	good
Plbd2	0.355184	0.000151671	0.00415634	HL	1	6788.71	good
Shld2	0.354205	0.00126429	0.0189435	HL	1	1171.61	good
Gm20878	0.35246	0.000246143	0.00602953	HL	1	6170.21	good
Slc30a10	0.35244	0.000724686	0.0129448	HL	-10	1950.12	good
Tdp1	0.350984	0.00187356	0.0252589	HL	1	1336.78	good
Riok2	0.350463	0.000225453	0.00565776	HL	1	5211.54	good
Lrrc1	0.348664	0.000360434	0.00815836	HL	1	5098.65	good
Pfkfb3	0.347154	1.22728e-08	2.98261e-06	HL	1	3063.98	good
Gm1604a	0.346167	0.000119827	0.00342601	HL	-10	1746.97	good
Zc3h12c	0.340033	3.70057e-09	1.17844e-06	HL	1	1735.21	good
Pcdhb16	0.33562	0.00149728	0.0213386	HL	1	372.076	good
Dars2	0.333203	0.00405146	0.0423184	HL	1	1916.73	good
Zfp932	0.333191	2.48125e-05	0.00117509	HL	1	6972.39	good
Ldlrad4	0.332897	3.11138e-11	2.0524e-08	HL	1	3146.01	good
Elk4	0.332844	0.000584976	0.0111617	HL	1	1556.02	good
Usp10	0.33192	9.73734e-05	0.00295804	HL	1	863239	good
Invs	0.331855	0.00216041	0.0277488	HL	1	1271.76	good
Rgs11	0.329612	0.000497562	0.0100109	HL	1	1568.95	good
Mtmr4	0.329409	3.16595e-05	0.00134117	HL	1	98167.8	good
Akap10	0.329322	0.00468883	0.0466123	HL	1	12196.9	good
Tasor2	0.32834	2.63121e-06	0.000209476	HL	1	9250.38	good
Vav3	0.327869	0.000367892	0.00828655	HL	1	1443.32	good
Acp6	0.326865	0.00276619	0.0329198	HL	1	855.735	good
Dnajc3	0.326151	4.55876e-07	5.19755e-05	HL	1	6158.34	good
Pxn	0.319809	0.00352801	0.0387871	HL	1	1170.55	good
Creb3	0.319176	0.0044946	0.045314	HL	-10	863249	good
Shc3	0.318659	1.55572e-05	0.000825696	HL	1	3547.16	good
Lig4	0.317109	0.00393649	0.0415469	HL	1	1476.38	good
Hs6st3	0.315006	0.00511689	0.0492234	HL	1	2221.17	good
Fstl1	0.314171	0.000563327	0.0109063	HL	1	2145.16	good
Gm39469	0.314151	0.00140794	0.0204725	HL	1	3271.53	good
Topbp1	0.313679	0.000374615	0.00835546	HL	1	2238.4	good
Phf13	0.313603	0.00283837	0.0334642	HL	1	1302.62	good
Wnk3	0.312227	6.27577e-05	0.00217882	HL	1	4787.5	good
Arhgef3	0.311982	2.70862e-07	3.73344e-05	HL	1	2737.83	good
Cep85l	0.311126	0.00321906	0.0362536	HL	1	2582.77	good
Arg2	0.31078	3.20685e-08	6.13225e-06	HL	1	3598.92	good
Nars2	0.310579	0.000300782	0.0070322	HL	1	863250	good
Golga5	0.310066	0.000140991	0.00393368	HL	1	20676.6	good
Scaf4	0.309752	9.05935e-05	0.00283604	HL	1	4050.88	good
Per2	0.308428	5.54252e-05	0.00200726	HL	1	3273.58	good
Cited4	0.307005	3.54455e-07	4.3071e-05	HL	1	1143.56	good
Usp38	0.306774	8.77173e-05	0.00278338	HL	1	7026.29	good
Ttc7	0.306162	0.00237186	0.0296293	HL	1	2849.38	good
Csmd1	0.304368	4.06175e-12	4.1678e-09	HL	1	5363.57	good
Grm3	0.303735	6.742e-09	1.9457e-06	HL	1	2529.37	good
Zfp933	0.303634	0.00043249	0.00914565	HL	1	4350.66	good
Pank4	0.302143	0.00177089	0.0242284	HL	1	863248	good
Vcl	0.30024	8.80287e-06	0.000545601	HL	1	1241.46	good
Izumo4	0.29862	2.82442e-05	0.0012762	HL	1	9271.03	good
Pakap.1	0.292276	0.00466043	0.0465288	HL	1	3445.07	good
Msh6	0.291838	0.00219371	0.0279819	HL	1	3687.78	good
Wdr3	0.2917	0.000473344	0.00964973	HL	1	3529.58	good
Erp44	0.290732	8.88937e-05	0.00280182	HL	1	8661.41	good
Ap3b1	0.290498	2.15341e-10	1.24292e-07	HL	1	38190.2	good
Mtrf1l	0.288662	0.000534249	0.0106332	HL	1	31386.3	good
Sorcs3	0.287812	0.000106005	0.00314778	HL	1	1950.06	good
Pigq	0.286795	0.00205959	0.0269791	HL	1	2688	good
Npat	0.286248	0.00444014	0.0449121	HL	1	9562.84	good
Pigg	0.286049	0.00437304	0.0445751	HL	1	1576.99	good
Chfr	0.28563	2.52401e-06	0.000204467	HL	-10	25963.6	good
Manf	0.2843	0.000172942	0.00465634	HL	-10	8797.35	good
Gpatch1	0.283505	0.00365732	0.0396435	HL	1	4556.72	good
Adgrl2	0.282839	6.69587e-14	2.06121e-10	HL	1	2686.54	good
Pi4kb	0.282726	0.000274341	0.00654662	HL	-40	863250	good
E2f3	0.281419	9.2758e-05	0.00286523	HL	1	863250	good
Edc4	0.281218	0.000518516	0.0103647	HL	1	15041.8	good
Qtrt2	0.278683	0.0051659	0.0494887	HL	1	2506.31	good
Rnf149	0.278149	0.000356099	0.00812565	HL	1	9607.11	good
Gm15446	0.276175	0.00244906	0.0302516	HL	1	5181.65	good
Atp11c	0.275922	0.00473823	0.0469964	HL	1	3260.48	good
Ipmk	0.275421	0.00100924	0.0162659	HL	1	2996.25	good
Rsu1	0.274166	0.00338564	0.0375346	HL	1	2273.39	good
Lonrf1	0.273961	0.00275891	0.0328757	HL	1	4847.19	good
Ccdc91	0.273815	0.00128507	0.0191414	HL	1	7947.78	good
Galnt7	0.271846	1.05597e-05	0.000621139	HL	1	3052.85	good
Jakmip2	0.269706	2.90203e-05	0.0012762	HL	1	17859.3	good
Fam155a	0.269323	0.000261547	0.00629963	HL	1	2278.15	good
Hltf	0.269287	0.000105509	0.00314314	HL	1	4527.17	good
Mettl17	0.267571	0.003573	0.039142	HL	1	3148.34	good
Rgs4	0.266561	0.000448173	0.00934285	HL	-10	2354.37	good
Ranbp6	0.266551	4.90834e-05	0.00185898	HL	1	11330.2	good
Rnf207	0.264839	5.87538e-05	0.00209317	HL	1	2135.21	good
Prkdc	0.264834	0.000536083	0.0106455	HL	1	1686.18	good
Bclaf3	0.26478	0.000112487	0.00327216	HL	1	124045	good
Setbp1	0.263205	0.00066336	0.012107	HL	1	2507.39	good
Prdm2	0.260357	0.000594256	0.0112458	HL	1	35522.6	good
Smad4	0.256567	8.55008e-13	1.26181e-09	HL	1	5457.92	good
Taf4	0.255966	0.00341459	0.0378102	HL	1	2787.73	good
Nme5	0.254842	0.000798406	0.013922	HL	1	863250	good
Lnpk	0.254487	1.29375e-09	5.21226e-07	HL	1	6573.11	good
Heatr3	0.254388	1.13868e-06	0.000110692	HL	1	43808.9	good
Brinp2	0.254101	6.50983e-05	0.00223488	HL	1	1663.85	good
Bicral	0.252612	0.00035199	0.00808614	HL	1	2450.48	good
Cdk8	0.25174	1.79414e-08	4.14222e-06	HL	1	32382.5	good
Gm10754	0.251284	2.44173e-05	0.00116234	HL	1	9310.93	good
Ttc39b	0.25067	0.000148264	0.00408722	HL	1	4004.18	good
Cdc42bpb	0.2505	0.000297694	0.00699543	HL	1	6829.66	good
Exoc1	0.250293	9.00919e-06	0.000550992	HL	1	167400	good
Klhl12	0.24753	0.00266362	0.0321129	HL	1	9431.96	good
Sybu	0.244291	7.24727e-12	6.08442e-09	HL	1	3354.91	good
Cstf3	0.244234	6.14841e-09	1.83163e-06	HL	1	25476.4	good
Nek4	0.243412	0.00148255	0.0212269	HL	1	2911.82	good
Ddx10	0.243061	8.96385e-06	0.000550992	HL	1	7272.57	good
Gm27243	0.242696	0.00452715	0.0455428	HL	1	1915.75	good
Kdm3a	0.242518	9.58665e-09	2.45924e-06	HL	1	8656.71	good
Bcor	0.241479	0.00103488	0.0165216	HL	1	5135.61	good
Wdr24	0.241409	0.00326175	0.0364922	HL	1	8055.78	good
Tcof1	0.241404	0.00224135	0.0283159	HL	1	3277.72	good
Ric1	0.241215	0.00089638	0.0148886	HL	1	2193.85	good
Esyt2	0.240642	6.82708e-06	0.000447149	HL	1	5117.2	good
Cntn6	0.239274	0.00113064	0.0176157	HL	1	3170.18	good
Colgalt1	0.238274	5.18793e-05	0.00192412	HL	1	203772	good
Vps54	0.237896	0.00135108	0.0199317	HL	1	4809.22	good
Ppp1r14c	0.237525	0.000407732	0.00881869	HL	-10	3764.01	good
Atg14	0.236579	0.00375413	0.0402664	HL	1	863250	good
Mrgbp	0.236225	0.00209883	0.027338	HL	1	11532.8	good
E2f6	0.236097	0.000211267	0.00538963	HL	1	863247	good
Herpud1	0.235806	7.23759e-09	2.02543e-06	HL	1	7931.73	good
Ddx23	0.235271	9.92533e-05	0.00297818	HL	1	9867.29	good
Ralgapa2	0.234912	0.00235395	0.0295377	HL	1	1176.38	good
Atp11a	0.23464	0.001367	0.0200584	HL	1	1794.03	good
Clpx	0.234315	0.000420932	0.00893633	HL	-10	31565	good
Traf3ip1	0.233749	0.00265084	0.0320006	HL	1	4677.35	good
Dr1	0.23298	0.000454406	0.00940906	HL	1	863250	good
Setd2	0.232753	1.56858e-07	2.37131e-05	HL	1	5688.94	good
Slc45a4	0.23265	0.00218854	0.0279546	HL	1	2815.82	good
Cntln	0.232396	0.0039651	0.0417058	HL	-10	2340.96	good
Cdv3	0.231823	2.17978e-05	0.00106509	HL	1	20103	good
Tbc1d19	0.231528	0.000556545	0.0108083	HL	1	863239	good
Syvn1	0.231452	0.000602099	0.0113016	HL	1	3415.35	good
Btaf1	0.231202	2.92343e-05	0.00127952	HL	1	4287.02	good
Prex1	0.231194	0.000909537	0.0149992	HL	1	2353.42	good
Uvrag	0.230869	1.86288e-05	0.000961431	HL	1	15759.6	good
2210408I21Rik	0.230859	0.0021988	0.0279891	HL	1	863250	good
1110032A03Rik	0.230783	7.79725e-05	0.0025717	HL	1	863248	good
Atp1a1	0.230644	8.89902e-24	8.21824e-20	HL	1	5081.03	good
Ino80	0.230609	2.76119e-05	0.0012762	HL	1	6978.87	good
Ice1	0.229716	6.54666e-08	1.16266e-05	HL	1	4138.84	good
Rptor	0.229423	0.000130462	0.00368445	HL	1	21404.4	good
Tmem87a	0.227758	0.00136184	0.0200265	HL	1	6066.59	good
Trmt1	0.226711	3.25121e-05	0.001371	HL	1	8576.38	good
Prr14l	0.226708	0.000228537	0.00571599	HL	1	4425.2	good
Pex13	0.226378	1.2843e-05	0.000718817	HL	1	863250	good
Taok2	0.224625	7.01714e-05	0.00236508	HL	1	35682.5	good
Lars2	0.223664	0.00123757	0.0187053	HL	-10	3107.12	good
Daam1	0.222996	0.00244185	0.0302516	HL	1	9841.51	good
Nup88	0.22295	4.74969e-06	0.000346971	HL	1	863250	good
Ryr1	0.222938	0.000878078	0.014717	HL	1	1073.13	good
Hgsnat	0.221671	0.000198938	0.00511754	HL	1	25545.1	good
Sptlc2	0.221237	0.00342751	0.0379078	HL	1	5661.96	good
Trank1	0.220371	2.97368e-07	3.86788e-05	HL	1	2162.11	good
Klhl15	0.220329	0.00456881	0.0457624	HL	1	4014.4	good
Zfp955a	0.219525	0.000292041	0.00689769	HL	1	583419	good
Enpp5	0.219358	1.92906e-05	0.000984244	HL	1	4634.18	good
Desi2	0.218441	9.19267e-06	0.000558515	HL	1	863250	good
Cdh2	0.218069	4.86512e-05	0.00185898	HL	1	2482.54	good
Ptprn2	0.217696	7.93082e-06	0.000494872	HL	1	4755.87	good
Epc2	0.217133	0.000346643	0.00798316	HL	1	14697	good
Ddx50	0.216972	2.22496e-09	7.90288e-07	HL	1	15534.9	good
Ttc7b	0.216845	1.18125e-05	0.000677569	HL	1	82749.1	good
Unc79	0.216585	0.00151472	0.0214856	HL	1	4209.74	good
Map4k5	0.216106	0.000533028	0.0106318	HL	1	11169.7	good
Rerg	0.215637	0.00428343	0.0439039	HL	1	5839.59	good
Dnajc21	0.215561	0.000192186	0.00502786	HL	1	63915.2	good
Uba6	0.215461	6.80501e-05	0.00231898	HL	1	11554.4	good
Erh	0.214552	2.18337e-08	4.68916e-06	HL	1	34621.3	good
Mtcl1	0.214182	9.48617e-07	9.84809e-05	HL	1	5393.26	good
Glt8d1	0.2138	0.00456005	0.0457242	HL	1	2838	good
Grm7	0.213779	2.25415e-07	3.20262e-05	HL	1	3987.5	good
Enc1	0.213074	0.00172664	0.0236932	HL	1	6402.04	good
Nop16	0.21272	0.00168885	0.0232437	HL	1	863249	good
Wwc1	0.212658	6.01911e-06	0.000399903	HL	1	18654.4	good
Tnrc18	0.212603	3.60644e-06	0.00028225	HL	1	8779.56	good
Gria4	0.212592	5.98701e-05	0.00211031	HL	1	4429.11	good
Srsf10	0.212368	9.65977e-07	9.84809e-05	HL	1	11777.8	good
Baz2a	0.212356	0.00124305	0.0187574	HL	1	25422.2	good
Virma	0.212258	4.66855e-05	0.00181152	HL	1	23576.8	good
Nufip2	0.212197	6.51084e-06	0.000429483	HL	1	6051.95	good
Cbx4	0.21212	0.000917328	0.0150989	HL	1	4050.83	good
Srgap2	0.211884	2.06072e-05	0.00102316	HL	1	4123.91	good
Ubp1	0.211777	3.84261e-05	0.00153858	HL	1	7952.27	good
Ppm1l	0.211317	0.00296302	0.0344012	HL	1	1343	good
Ints6l	0.211274	0.000315487	0.00733885	HL	1	2563.3	good
Sacs	0.210729	4.4093e-08	8.07446e-06	HL	1	4939.31	good
Cdh11	0.210005	0.000114653	0.00330882	HL	1	2801.4	good
Cdh8	0.20979	0.00117183	0.0178799	HL	1	5512.57	good
Cep70	0.209367	0.000619677	0.0115101	HL	1	3685.71	good
Kat6a	0.209274	0.000326899	0.0075852	HL	1	9376.04	good
Kdm3b	0.208738	0.000845527	0.0145064	HL	1	5826.78	good
Gabrb2	0.207848	4.91881e-05	0.00185898	HL	1	6341.5	good
Mgat3	0.20779	0.00079899	0.013922	HL	1	7000.79	good
Hmgcr	0.207487	1.86909e-05	0.000961431	HL	1	2698.63	good
Rai1	0.207311	0.000893073	0.0148872	HL	1	8249.08	good
Nudcd2	0.206698	0.00374128	0.0401752	HL	1	863250	good
Miga2	0.206026	0.00451147	0.0454345	HL	1	17107.5	good
Rnf103	0.204562	9.54013e-07	9.84809e-05	HL	-10	6790.86	good
Numb	0.204466	0.000171901	0.00464183	HL	1	2874.32	good
Chordc1	0.20423	5.0549e-12	4.6682e-09	HL	1	863250	good
Zfp507	0.203094	0.00190101	0.0254526	HL	1	24785.4	good
Tet2	0.203035	0.000200487	0.00514305	HL	1	2576.5	good
Kdm4b	0.202918	5.72912e-05	0.00205071	HL	1	10079.4	good
Nap1l3	0.202336	7.31908e-07	7.8595e-05	HL	1	3955.47	good
Myh10	0.201852	7.83137e-13	1.26181e-09	HL	1	6058.03	good
Ptpn2	0.201845	0.00520745	0.0497834	HL	1	4837.49	good
Sil1	0.201806	0.0016179	0.0225359	HL	1	6216.06	good
Dpp8	0.20178	0.000747599	0.0132771	HL	1	22859.1	good
Slc25a37	0.201731	0.000132773	0.0037383	HL	1	7229.15	good
Cul2	0.20172	4.34708e-06	0.00032906	HL	1	863250	good
Tspoap1	0.201137	2.12464e-05	0.00104815	HL	1	3394.1	good
Cdh7	0.20039	0.00377237	0.0403683	HL	1	2690.07	good
C030013G03Rik	0.200232	0.00511522	0.0492234	HL	1	501.953	good
Caml	0.198951	1.4173e-06	0.000129592	HL	1	863244	good
Epha6	0.198831	0.00272523	0.0326427	HL	1	2998.78	good
Tenm3	0.198756	0.00147121	0.0210973	HL	1	2273.86	good
Ano8	0.198357	0.000270827	0.00647949	HL	1	6796.03	good
Cdh6	0.197545	0.00468527	0.0466123	HL	1	1387.5	good
Kpna6	0.19721	0.000675544	0.0122327	HL	1	863250	good
Ehbp1	0.197101	0.00441049	0.0447592	HL	1	6763.66	good
Txndc11	0.196554	0.00161304	0.0225022	HL	1	4924.93	good
Thap12	0.196059	0.000392656	0.00859308	HL	1	60218.8	good
Sos1	0.195838	0.00113687	0.0176157	HL	1	4200.93	good
Sgsm1	0.19578	0.00396486	0.0417058	HL	1	2516.93	good
Unc13c	0.195339	0.000254698	0.00620615	HL	1	1760.83	good
Baz1b	0.194638	2.63004e-07	3.68006e-05	HL	1	5128.43	good
Zfp207	0.194459	2.39148e-06	0.000195446	HL	1	9412.66	good
Mdn1	0.19444	0.00103262	0.0165216	HL	1	3155.2	good
Sp3os	0.194426	0.000451742	0.00939603	HL	1	863250	good
P4ha1	0.194178	0.000146427	0.00404866	HL	1	2644.71	good
Wdr75	0.193952	0.000236526	0.00584043	HL	1	99363	good
Zfp62	0.193853	0.00140932	0.0204725	HL	1	5718.74	good
Sv2c	0.193505	8.39591e-05	0.00270161	HL	1	2493.08	good
Ltn1	0.193291	0.00280423	0.0332439	HL	1	7666.07	good
Dync2h1	0.19298	9.93263e-05	0.00297818	HL	1	2844.29	good
Prepl	0.192837	7.14968e-05	0.00240099	HL	1	9051.5	good
Cnst	0.192687	3.1612e-07	3.99914e-05	HL	-10	10496.9	good
Cdk13	0.192583	1.79126e-05	0.000934591	HL	1	3605.64	good
Lactb	0.191784	0.000732899	0.0130411	HL	1	863250	good
Mllt3	0.191265	0.00286944	0.0336713	HL	1	8983.78	good
Nol6	0.191033	0.000198388	0.00511754	HL	1	863250	good
Prpf38b	0.190453	3.03163e-06	0.000239291	HL	1	4854.07	good
Zfp106	0.190437	2.05446e-07	3.01157e-05	HL	1	12616.8	good
Cacna1c	0.19005	0.00232816	0.0292923	HL	1	5592.11	good
Acsl4	0.189884	0.000369872	0.0082907	HL	1	7769.16	good
Rasa1	0.189563	1.78106e-05	0.000934551	HL	1	21446.7	good
Cyp51	0.189422	0.00260852	0.0315723	HL	1	2046.69	good
Lrrc8c	0.18935	0.00330982	0.0369157	HL	1	4044.29	good
Entr1	0.189127	0.000708235	0.0127001	HL	1	7065.48	good
Larp1	0.188971	0.000257186	0.00623389	HL	1	29809	good
Cyld	0.188681	1.35856e-12	1.56828e-09	HL	1	9441.11	good
Ccdc88c	0.188527	0.0050972	0.0491878	HL	1	2044.66	good
Slc25a28	0.188323	0.000337672	0.00780632	HL	1	73967	good
Sec23ip	0.188089	0.00158421	0.0223021	HL	1	8443.79	good
Zc3h14	0.18746	0.00316375	0.0358934	HL	1	12451.2	good
Rbm33	0.187383	2.84204e-05	0.0012762	HL	1	7041.88	good
Iws1	0.187369	0.00136042	0.0200265	HL	1	18564	good
Lrp6	0.187303	3.00712e-05	0.00130379	HL	1	8066.44	good
Lmtk2	0.187231	7.92866e-06	0.000494872	HL	1	5928.52	good
Cnppd1	0.187096	0.00211666	0.0274107	HL	1	12258.5	good
Golt1b	0.186716	0.000918852	0.0150989	HL	1	863250	good
Fchsd2	0.186478	0.00221002	0.0280351	HL	1	2567.37	good
Pold3	0.186319	0.00313422	0.0356581	HL	1	863250	good
Glcci1	0.185732	0.000109996	0.00323507	HL	1	5501.49	good
Erich3	0.185634	0.00222348	0.0281286	HL	1	4304.51	good
Mfn2	0.184929	1.24972e-05	0.000708579	HL	1	40587.9	good
Trak1	0.18431	3.43951e-05	0.00143544	HL	1	1880.13	good
Zbtb11	0.183909	9.81995e-07	9.84809e-05	HL	1	7480.9	good
B3galt1	0.183521	8.60036e-05	0.00273877	HL	1	6926.37	good
Btbd3	0.18293	0.00370541	0.039894	HL	1	2036.62	good
Ctdspl2	0.182478	0.00152655	0.0215561	HL	1	863250	good
Atxn2	0.182252	1.80667e-06	0.000154487	HL	1	10653.2	good
Mical3	0.182246	2.2604e-05	0.00109867	HL	1	3844.5	good
Lzts3	0.182109	5.27406e-05	0.00194824	HL	1	15343.9	good
Sfswap	0.180837	0.000358158	0.00814676	HL	1	5584.85	good
Pcdh1	0.180076	0.000418202	0.00891939	HL	1	3455.33	good
Btbd7	0.17974	0.00275176	0.0328751	HL	1	2914.47	good
Robo1	0.179708	0.00216658	0.0277895	HL	1	2576.17	good
Pcgf5	0.179618	0.000895281	0.0148886	HL	1	5596.88	good
Plcl2	0.179517	3.84453e-06	0.000298355	HL	1	12939.7	good
Foxk2	0.179515	0.000754889	0.0133808	HL	1	33811	good
Klhl11	0.179449	0.000866662	0.0146145	HL	1	863250	good
Foxj3	0.179239	0.00067178	0.0121884	HL	1	14949.6	good
Ranbp2	0.179031	1.54798e-07	2.37131e-05	HL	1	1598.9	good
Ubn1	0.178825	4.06738e-06	0.000313019	HL	1	47122.6	good
Man2a1	0.17882	0.00211925	0.0274107	HL	1	2602.97	good
Map1a	0.178733	8.08558e-05	0.00262924	HL	1	7961.94	good
Golgb1	0.178505	6.66249e-07	7.41302e-05	HL	1	7865.49	good
Nexmif	0.178471	0.0023774	0.0296293	HL	1	3197.63	good
Dsel	0.178467	0.000392667	0.00859308	HL	1	4900.23	good
Ampd2	0.177982	0.00270667	0.0324625	HL	1	10472.9	good
Parg	0.177765	0.000547027	0.0107023	HL	1	72406.8	good
Cacna1a	0.177381	2.28645e-05	0.00110552	HL	1	4245.98	good
Adamts3	0.177245	0.000863772	0.0146145	HL	1	4764.03	good
Parp1	0.177105	0.000261362	0.00629963	HL	1	5005.7	good
Ankrd10	0.176406	0.00022254	0.00561519	HL	1	3629.44	good
Gpatch11	0.175109	7.51282e-06	0.000475212	HL	1	863250	good
Mprip	0.175045	3.01223e-11	2.0524e-08	HL	1	10895.8	good
Ubxn4	0.174841	0.000107763	0.00317952	HL	1	15664	good
Cox10	0.17459	0.00368961	0.0398521	HL	1	863250	good
Mest	0.174513	0.00167776	0.0231601	HL	1	1309.9	good
Bdp1	0.17446	9.17353e-05	0.00285421	HL	1	4148.58	good
Vps13c	0.174373	9.27671e-05	0.00286523	HL	1	4510.48	good
Nrcam	0.174188	1.09829e-07	1.8112e-05	HL	1	4269.89	good
Ylpm1	0.173869	2.84796e-07	3.86778e-05	HL	1	8868.78	good
Magee1	0.173842	9.60716e-06	0.000576118	HL	1	7491.38	good
Atp6ap1l	0.173447	0.00285454	0.0335817	HL	1	1917.33	good
Lrrk2	0.172557	9.7217e-06	0.000579225	HL	1	3064.11	good
Ncbp1	0.172053	0.000113463	0.00328472	HL	1	322078	good
Clock	0.171922	5.29999e-06	0.000365264	HL	1	12422.3	good
Atp8a1	0.171816	7.00478e-08	1.22055e-05	HL	1	3690.98	good
Shprh	0.171587	0.000196569	0.00511754	HL	1	18418	good
Txnrd1	0.171545	0.00133102	0.0196987	HL	1	7784.57	good
Zfp445	0.1715	0.000233334	0.00579259	HL	1	5247.16	good
Asah1	0.171108	0.00447625	0.0451783	HL	1	7732.51	good
Xkr6	0.170836	0.000107206	0.00317323	HL	1	5972.08	good
Cdc40	0.170453	9.9174e-07	9.84809e-05	HL	1	12871.7	good
Spen	0.17023	0.000468844	0.00957915	HL	1	5595.94	good
Ankrd17	0.169855	3.56399e-05	0.00146282	HL	1	7114.82	good
Hspa13	0.169851	0.00035635	0.00812565	HL	1	9860.81	good
Nsd3	0.169583	1.53006e-06	0.000136648	HL	1	9487.44	good
Gpr6	0.169558	0.00245116	0.0302516	HL	1	9301.13	good
Mga	0.168799	6.37226e-05	0.00220404	HL	1	5023.29	good
Trip11	0.168734	5.48108e-05	0.00199283	HL	1	4785.29	good
Herpud2	0.168733	0.0038133	0.0405713	HL	1	863248	good
Cnot4	0.167576	6.26409e-05	0.00217882	HL	1	10439.6	good
Gpcpd1	0.167442	0.000229262	0.00571599	HL	1	398821	good
Srsf7	0.167359	0.00205416	0.0269791	HL	1	5251.45	good
Lrrc4c	0.167286	0.00163962	0.0227356	HL	1	4820.85	good
Mark3	0.167183	5.59759e-06	0.000377326	HL	1	8665.82	good
Casp8ap2	0.166787	0.00310692	0.0355138	HL	1	72415.1	good
Zfp322a	0.166774	0.0019108	0.0254635	HL	1	4964.91	good
Hmgcs1	0.166514	0.00068285	0.0122926	HL	1	4687.28	good
Lnpep	0.166339	0.000545237	0.0107023	HL	1	3541.28	good
Kmt2c	0.16602	0.000279001	0.00664066	HL	1	4574.6	good
Pgbd5	0.165685	3.0785e-05	0.00132232	HL	1	8498.66	good
Pex5l	0.165526	0.00404774	0.0423184	HL	1	11131.2	good
Slf1	0.165269	0.00306584	0.0354356	HL	1	7184.22	good
Brd1	0.164442	4.65736e-06	0.000344086	HL	1	13468.3	good
Ubr3	0.164233	4.78112e-06	0.000346971	HL	1	8190.35	good
Chd2	0.164156	2.88174e-05	0.0012762	HL	1	2832.39	good
Rgl1	0.164039	0.0051738	0.049513	HL	1	6979.33	good
Lrrc7	0.163863	5.73674e-10	2.64894e-07	HL	1	8400.96	good
Kbtbd2	0.163047	0.00150845	0.0214316	HL	1	863250	good
Eif2s3y	0.162964	0.000111864	0.0032692	HL	1	5443.74	good
Otud4	0.162813	0.000783084	0.0137461	HL	1	7104.28	good
Htt	0.162669	5.1635e-05	0.00192278	HL	1	14510.6	good
Polr3k	0.162292	0.00405541	0.0423184	HL	1	863250	good
2610507B11Rik	0.162207	3.45065e-05	0.00143544	HL	1	6948.79	good
Fgfr1op2	0.161573	0.000239914	0.00589256	HL	1	16349.3	good
Ryr2	0.16151	1.52664e-05	0.000814942	HL	1	3264.08	good
Lyst	0.161473	1.05515e-05	0.000621139	HL	1	6335.84	good
Ndufs1	0.161428	8.4843e-05	0.0027192	HL	1	34753.2	good
Tenm2	0.160829	0.00163155	0.0226578	HL	1	2553.39	good
Chd9	0.160752	3.92746e-05	0.00155666	HL	1	5912.78	good
Atrnl1	0.160538	0.003666	0.0396899	HL	1	54304.2	good
Cul3	0.160276	1.22478e-06	0.000116733	HL	1	21377.3	good
Arl4a	0.160223	0.00117613	0.0178939	HL	1	3880.4	good
Trappc8	0.159961	0.00412105	0.0427617	HL	1	51191.1	good
Herc2	0.159122	1.05608e-06	0.000103754	HL	1	6602.41	good
Lonp1	0.158805	0.00222261	0.0281286	HL	-10	863250	good
Galnt13	0.158459	3.33162e-07	4.10234e-05	HL	1	7579.87	good
Clk3	0.158452	0.00426026	0.043715	HL	1	9723.35	good
Dnajc13	0.157993	0.00306304	0.0354356	HL	1	14022.8	good
Trim37	0.157803	3.41004e-10	1.74954e-07	HL	1	19331.5	good
Trnt1	0.157622	0.00319299	0.0361363	HL	1	863250	good
Ecpas	0.157501	3.13814e-05	0.00133552	HL	1	7134.37	good
Mafg	0.157276	0.000866332	0.0146145	HL	1	3764.17	good
Sgk3	0.156992	0.00514671	0.049356	HL	1	3144.96	good
Mrpl44	0.156546	0.00190051	0.0254526	HL	1	863250	good
Ubr2	0.155806	0.000198873	0.00511754	HL	1	6243.17	good
Zkscan3	0.155506	0.000589429	0.0111786	HL	1	8019.24	good
Aasdhppt	0.15467	0.000191331	0.00502786	HL	1	863250	good
Anapc1	0.154507	0.00399992	0.0420242	HL	1	6222.04	good
Mdm4	0.154478	0.00141101	0.0204725	HL	1	5434.64	good
Gnpda2	0.154461	0.00420081	0.0432974	HL	1	863250	good
Fbxl17	0.153972	0.00382878	0.040689	HL	1	863250	good
Zfp638	0.153829	1.63781e-08	3.87824e-06	HL	1	10574	good
Cep170	0.153695	0.00480627	0.0473869	HL	1	10729.2	good
Taf15	0.153612	0.00235406	0.0295377	HL	1	4699.28	good
Zfp329	0.153505	0.000221008	0.00560587	HL	1	10873.7	good
Mirg	0.153181	0.00236079	0.0295418	HL	1	3221.69	good
Pak3	0.153139	0.000187322	0.00497453	HL	1	5433.52	good
Ppp4r3a	0.152499	0.00109965	0.0173176	HL	1	16679	good
Mfsd14a	0.15208	0.0030748	0.0354947	HL	1	6884.01	good
Wdr60	0.151961	0.00387464	0.0410348	HL	1	9216.61	good
Lrba	0.151959	0.00328365	0.0366681	HL	1	8359.43	good
Usp12	0.151719	0.00172219	0.0236674	HL	1	863250	good
Sorbs1	0.15166	4.07075e-05	0.00160655	HL	1	5375.94	good
Rbm5	0.151358	0.00110773	0.0173977	HL	1	7971	good
D5Ertd579e	0.151032	0.00136836	0.0200584	HL	1	4473.29	good
App	0.150609	1.37095e-06	0.000127886	HL	1	7123.11	good
Canx	0.150537	7.84928e-09	2.09301e-06	HL	1	6180.59	good
Arid1b	0.15013	0.00119157	0.0180692	HL	1	10404.9	good
Ldb1	0.149717	0.00310715	0.0355138	HL	1	13919.5	good
Syt2	0.149668	0.000447773	0.00934285	HL	1	4186.91	good
Diaph2	0.149459	2.85691e-05	0.0012762	HL	1	8844.11	good
Ric8b	0.149362	4.91673e-06	0.000350398	HL	1	8867.03	good
G3bp1	0.148881	0.0010634	0.0168447	HL	1	44989.2	good
Podxl2	0.148642	0.00284092	0.0334642	HL	1	8564.66	good
Orc4	0.148461	0.000433662	0.00914565	HL	1	863250	good
Dda1	0.148143	0.000682304	0.0122926	HL	1	25233.1	good
Rrm2b	0.14813	0.00211778	0.0274107	HL	1	863250	good
Kctd1	0.147678	3.51363e-05	0.00145455	HL	1	12843.5	good
Apc	0.147664	0.000185074	0.00495408	HL	1	6354.63	good
Sfpq	0.147342	0.00249682	0.0306216	HL	1	8073.05	good
Hbs1l	0.146687	0.00409123	0.0425479	HL	1	11833.7	good
Stt3b	0.146537	0.0049111	0.0478923	HL	1	4476.39	good
Luzp1	0.145688	4.93252e-06	0.000350398	HL	1	22469.1	good
Nsd2	0.145516	0.000375475	0.00835546	HL	1	6938.72	good
Hsp90b1	0.145479	1.29813e-09	5.21226e-07	HL	1	8569.54	good
Sppl2a	0.145129	0.000854057	0.0145481	HL	1	6986.69	good
Ripor1	0.144523	0.00310722	0.0355138	HL	1	23523.3	good
Mal2	0.144438	5.97597e-05	0.00211031	HL	1	8475.29	good
Birc2	0.144395	0.00247819	0.0304336	HL	1	15919.8	good
Csmd3	0.143951	0.000710537	0.0127167	HL	1	2189.05	good
Krit1	0.14393	5.66939e-05	0.00203723	HL	1	7190.94	good
Usp8	0.143701	0.00209689	0.027338	HL	1	18858	good
Tm9sf2	0.143632	4.86763e-05	0.00185898	HL	1	5991.18	good
Luc7l	0.143119	2.13376e-05	0.00104815	HL	1	61321.7	good
Hsph1	0.142729	0.00126564	0.0189435	HL	1	9014.63	good
Mycbp2	0.142157	1.592e-07	2.37131e-05	HL	1	5638.4	good
Mbd5	0.142099	0.00282703	0.0334258	HL	1	7506.36	good
Cep83	0.14177	0.000433762	0.00914565	HL	1	12891.4	good
Med13	0.141647	0.000380527	0.00844433	HL	1	5176.33	good
N4bp1	0.141504	0.000991603	0.0160376	HL	1	19288.6	good
Ramac	0.140738	0.000197326	0.00511754	HL	1	863250	good
Ppfia2	0.140522	0.001795	0.0244672	HL	1	11489.6	good
Dst	0.140434	0.000640918	0.0117904	HL	1	4970.82	good
Pmepa1	0.139436	0.00103794	0.0165266	HL	1	4330.05	good
Abce1	0.139178	0.000544194	0.0107023	HL	1	21714.6	good
Smarcc1	0.138913	0.000416051	0.00889405	HL	1	9568.86	good
Ryr3	0.13868	0.000621932	0.0115101	HL	1	3692.91	good
Trim33	0.138364	0.000629299	0.0116232	HL	1	10890.4	good
Pdzd8	0.138085	0.00112078	0.0175134	HL	1	6371.98	good
Uba5	0.138023	0.00116222	0.0178082	HL	1	7311.77	good
Sptan1	0.137917	2.364e-08	4.96171e-06	HL	1	8371.71	good
Macf1	0.137636	2.39033e-05	0.00114377	HL	1	3358.51	good
Plekha5	0.136972	5.32597e-05	0.0019518	HL	1	7526.66	good
Kdm1a	0.136602	0.00465245	0.0464994	HL	1	17782.2	good
Fip1l1	0.136548	0.00031509	0.00733885	HL	1	15940.8	good
Acap2	0.135678	0.00395711	0.0417058	HL	1	4522	good
Rarb	0.13556	5.13832e-06	0.000359488	HL	1	13763	good
Zswim6	0.135496	0.00012994	0.00368097	HL	1	4067.67	good
Lrrtm4	0.134695	0.00290651	0.0340051	HL	1	4222.67	good
Trerf1	0.134516	0.00145687	0.0210222	HL	1	5989.41	good
Nfe2l1	0.134447	4.94199e-05	0.00185898	HL	1	9088.2	good
Dnaja1	0.134069	0.000155845	0.0042455	HL	1	14355	good
Smg1	0.133958	0.00326395	0.0364922	HL	1	3629.58	good
Armcx2	0.1335	0.00333959	0.0371133	HL	1	12165.1	good
Sdhc	0.133447	0.00252642	0.0308312	HL	1	32829.9	good
Nbea	0.133092	2.80465e-05	0.0012762	HL	1	6167.08	good
Dnajb4	0.133059	0.00482901	0.0474424	HL	1	7766.97	good
Wdr26	0.132937	0.00151923	0.0214856	HL	1	9214.4	good
Agap1	0.132795	0.00507456	0.0490718	HL	1	7910.6	good
Azin1	0.132733	0.00145955	0.021028	HL	1	8584.23	good
Dlat	0.132723	0.00259991	0.0315094	HL	1	51686.2	good
Adgrl3	0.132501	1.32976e-05	0.000735348	HL	1	5880.32	good
Jmjd1c	0.132396	0.000950978	0.0155164	HL	1	3180.98	good
Epn2	0.131997	0.00097299	0.0158196	HL	1	7148.49	good
Rian	0.131475	2.19634e-06	0.000182732	HL	1	3848.42	good
Ppp4r3b	0.131463	0.00204098	0.0268508	HL	1	13100.1	good
Prkag2	0.130783	0.00443479	0.0449071	HL	1	31083.4	good
Gprin3	0.130768	9.27045e-06	0.00055956	HL	1	4353.49	good
Bbx	0.130606	0.00210531	0.0273839	HL	1	6070.21	good
Akap11	0.130502	0.000235734	0.00583647	HL	1	10141.6	good
Tlk1	0.129974	3.86773e-05	0.00153959	HL	1	8972.96	good
4932438A13Rik	0.129723	3.42026e-05	0.00143544	HL	1	4646.3	good
Lars	0.129553	0.000949059	0.0155125	HL	1	12980.1	good
Scn2a	0.129352	0.000101311	0.00302787	HL	1	4997.11	good
Arhgap33	0.129274	0.00041223	0.00889002	HL	1	7423.51	good
Larp4	0.12902	0.00409696	0.0425595	HL	1	48737.6	good
Maged1	0.128742	7.39829e-06	0.000471194	HL	1	10998.7	good
Zfp664	0.128693	0.00131746	0.0195293	HL	1	863250	good
Gls	0.128689	1.11083e-05	0.000649273	HL	1	6993.46	good
Hook1	0.128473	0.00468899	0.0466123	HL	1	5135.75	good
Camsap2	0.128275	0.00106118	0.0168384	HL	1	8937.73	good
Wdfy1	0.127744	0.00285865	0.0335874	HL	1	6710.58	good
Kcna4	0.127726	0.00510286	0.0491909	HL	1	3647.83	good
Aggf1	0.127706	0.00124853	0.0188094	HL	-10	863250	good
Adam22	0.127601	0.00348058	0.038357	HL	1	6360.87	good
Glg1	0.127204	0.00026237	0.00629963	HL	1	3833.83	good
Cttnbp2	0.126752	0.00481916	0.0473961	HL	1	5066.29	good
Epb41l3	0.126133	0.000548152	0.0107023	HL	1	11216.3	good
Zc3h13	0.126071	0.00466965	0.0465705	HL	1	7994.59	good
Unc13a	0.126064	0.000453835	0.00940906	HL	1	4248.35	good
Ube4b	0.125952	0.00166781	0.0230572	HL	1	12392.5	good
Atp2b2	0.125724	1.14928e-09	5.05408e-07	HL	1	5624.6	good
Phip	0.12558	0.00055303	0.0107748	HL	1	3160.03	good
Strn3	0.125531	0.00179629	0.0244672	HL	1	7111.55	good
Plppr1	0.125515	0.000631069	0.0116326	HL	1	5635.16	good
Prrc2c	0.124926	4.00781e-07	4.68508e-05	HL	1	14659.2	good
Pou3f1	0.124571	1.25979e-06	0.000118716	HL	1	4955.25	good
Fat3	0.124298	0.000845276	0.0145064	HL	1	4236.03	good
Kif2a	0.124043	0.00160242	0.0224218	HL	1	13623.1	good
Klhl9	0.123548	0.00333927	0.0371133	HL	1	15581.3	good
Kdm5b	0.123225	0.00122585	0.0185586	HL	1	13110.5	good
Safb	0.123072	0.000778692	0.0137041	HL	1	8088.79	good
Ilf3	0.122868	0.00419418	0.0432774	HL	1	12011.5	good
Opcml	0.122272	0.00408626	0.0425441	HL	1	5537.8	good
Scmh1	0.121891	0.00310615	0.0355138	HL	1	5633.54	good
Caprin1	0.121456	1.97239e-05	0.00100083	HL	1	17805.9	good
Sesn3	0.121008	0.000192075	0.00502786	HL	1	7235.6	good
Slmap	0.120761	2.67751e-05	0.00125517	HL	1	9611.52	good
Abcc5	0.120565	0.000596401	0.0112566	HL	1	5035.78	good
Birc6	0.120517	0.000400783	0.00872932	HL	1	5916.85	good
Atp6v1h	0.120387	0.00019039	0.00502786	HL	1	15547.7	good
Myo5a	0.119974	0.00369672	0.0398822	HL	1	5363.22	good
Phactr3	0.119338	0.00211155	0.0274107	HL	1	16782.1	good
Usp9x	0.119161	3.04132e-05	0.00131246	HL	1	7521.21	good
Hk1	0.119143	0.00325395	0.0364922	HL	1	23406.2	good
Arhgap20	0.119116	1.41579e-05	0.000764609	HL	1	11540.7	good
Limch1	0.118667	0.00493124	0.048038	HL	1	3359.66	good
Rbbp7	0.118637	0.000374658	0.00835546	HL	1	14213.6	good
Cacna2d1	0.118376	9.1792e-05	0.00285421	HL	1	5260.54	good
Myo9a	0.117885	0.000853877	0.0145481	HL	1	6797.94	good
Trim44	0.117808	0.000437395	0.00920123	HL	1	5194.26	good
Pafah1b1	0.1172	1.12345e-10	6.91672e-08	HL	1	21881	good
N4bp2l2	0.117158	0.00159879	0.0224049	HL	1	15951	good
Ptprd	0.116974	0.00203324	0.0268368	HL	1	3675.96	good
Rabgap1l	0.116777	0.00404703	0.0423184	HL	1	24765.8	good
Miga1	0.116482	0.00372212	0.0400161	HL	1	8646.89	good
Jcad	0.116224	0.000282935	0.00669977	HL	1	6556.49	good
Cops2	0.116219	0.00486047	0.0476501	HL	1	863250	good
Phf3	0.115984	0.00115938	0.0178082	HL	1	12485.8	good
Usp34	0.115697	0.0031015	0.0355138	HL	1	4570.78	good
Cul1	0.115421	0.000221564	0.00560587	HL	1	36745.3	good
Vps53	0.114757	0.00474876	0.0469964	HL	1	16683.8	good
Casd1	0.114332	0.00129826	0.0192756	HL	1	7316.33	good
Chst1	0.114287	2.00362e-05	0.00101111	HL	1	6170.52	good
Ccar1	0.11397	0.00290894	0.0340051	HL	1	7115.42	good
Snrnp200	0.113836	0.00289994	0.033986	HL	1	9654.88	good
Slc12a5	0.113457	1.39099e-05	0.000758309	HL	1	6527.95	good
Ostc	0.113232	0.00259423	0.0314819	HL	1	40858.1	good
Ppp2r2c	0.112985	9.58757e-05	0.00292215	HL	1	25073.9	good
Srrm1	0.112938	7.49044e-05	0.00249727	HL	1	9816.79	good
Nalcn	0.1123	0.00363006	0.0395326	HL	1	7701.27	good
Atp2a2	0.112159	1.48498e-06	0.000134449	HL	1	3347.06	good
Fam104a	0.111877	0.000216919	0.00551858	HL	1	42873.1	good
Mef2d	0.111796	0.00293806	0.0342588	HL	1	7926.71	good
Hnrnpa3	0.111523	0.00113307	0.0176157	HL	1	18354.3	good
Pclo	0.111332	0.000359758	0.00815836	HL	1	5539.38	good
Htatsf1	0.111103	0.00313528	0.0356581	HL	1	14470.2	good
Ap1ar	0.111074	0.000297336	0.00699543	HL	1	14917.6	good
Arid4b	0.111001	0.000364764	0.00823618	HL	1	10563.7	good
Wdr33	0.110861	0.00129745	0.0192756	HL	1	16902.1	good
Ythdc1	0.110243	0.00386847	0.0410164	HL	1	8830.31	good
Utrn	0.110118	0.00283043	0.0334258	HL	1	3924.29	good
Dennd5b	0.109881	0.0037925	0.0404899	HL	1	9922.26	good
Clvs1	0.109623	0.00237648	0.0296293	HL	1	9192.3	good
Cdc42bpa	0.10952	0.00141338	0.0204725	HL	1	4667.52	good
Cnksr2	0.109232	0.00420559	0.0432983	HL	1	11015.8	good
Rapgef2	0.108267	0.000772552	0.0136415	HL	1	7126.84	good
Rbm39	0.108042	3.19721e-08	6.13225e-06	HL	1	27097.6	good
Fbxo11	0.108009	0.00137199	0.0200798	HL	1	15244	good
Hspd1	0.107539	5.19243e-06	0.000360542	HL	1	62311.3	good
Wasf1	0.107076	5.56612e-06	0.000377326	HL	1	14012	good
Pcbp1	0.106934	0.000143635	0.00398338	HL	1	863250	good
Tnks2	0.106452	0.00194286	0.0258535	HL	1	10452.7	good
Gprasp1	0.105904	7.53168e-05	0.00250198	HL	1	6046.4	good
Adam23	0.105029	0.000597265	0.0112566	HL	1	4094.7	good
Nell2	0.104667	0.000537172	0.0106455	HL	1	7192.24	good
Tm9sf3	0.104616	0.000415724	0.00889405	HL	1	8183.39	good
B3gnt2	0.104508	0.000299669	0.00702397	HL	1	3215.62	good
Scn3a	0.104105	0.000494192	0.00996477	HL	1	5297.24	good
Nsd1	0.103491	0.00103087	0.0165216	HL	1	8964.82	good
Ccdc47	0.102168	0.00146983	0.0210973	HL	1	8263.47	good
Frrs1l	0.101551	0.000381493	0.00844433	HL	1	5416.47	good
Plcb1	0.101271	0.000138796	0.00388418	HL	1	7422.24	good
Mapre2	0.101112	0.00414735	0.0429265	HL	1	13685.9	good
Rab10	0.100219	0.00181692	0.0247117	HL	1	18567.5	good
Rabep1	0.100162	0.0011364	0.0176157	HL	1	29942.6	good
Slc39a10	0.0973587	0.00236073	0.0295418	HL	1	6164.3	good
Spred1	0.0968897	0.00376428	0.0403284	HL	1	7014.72	good
Tpr	0.0967231	6.10992e-05	0.00213731	HL	1	19296.6	good
Ppig	0.0966709	0.000420719	0.00893633	HL	1	8692.11	good
Mphosph8	0.0965163	0.00202151	0.0267841	HL	1	17353.1	good
Hnrnpu	0.0960865	8.80073e-05	0.00278338	HL	1	8707.77	good
Opa1	0.095716	0.00162385	0.0225847	HL	-10	18900.7	good
Cplx2	0.095415	1.1329e-05	0.000658007	HL	1	9584.12	good
Cit	0.0948447	0.00085513	0.0145481	HL	1	6780.56	good
Scn8a	0.0943045	0.00142757	0.0206317	HL	1	4822.47	good
Mef2a	0.0938984	0.00190722	0.0254526	HL	1	8597.12	good
Ddx6	0.091953	0.00189791	0.0254526	HL	1	12692.4	good
Sbno1	0.0919378	0.00253467	0.0308808	HL	1	12168.1	good
Aplp2	0.0909157	2.04004e-05	0.00101837	HL	1	7501.7	good
Sucla2	0.0900879	0.00431749	0.0441551	HL	1	255279	good
Fnbp1l	0.0894505	0.00138314	0.020211	HL	1	5774.73	good
Ncam1	0.0893963	0.00205704	0.0269791	HL	1	4037.01	good
Map7d2	0.089371	0.00212901	0.0274984	HL	1	17381	good
Hnrnpab	0.0885904	0.00481806	0.0473961	HL	1	863250	good
Agtpbp1	0.0882178	0.00475307	0.0469964	HL	1	15853.4	good
Clstn3	0.0880849	0.00487655	0.0477571	HL	1	4146.19	good
Dctn1	0.08664	0.00358482	0.0391785	HL	1	25140.1	good
Hnrnpd	0.0806668	0.001506	0.0214298	HL	1	12147.1	good
Hnrnpa0	0.0790384	0.00415088	0.0429265	HL	1	29047.3	good
Abat	0.0782161	0.00471843	0.0468546	HL	1	18410.8	good
Kcnd2	0.0772704	0.0040789	0.0425154	HL	1	6762.95	good
Myt1l	0.075151	0.000397862	0.00868619	HL	1	12060.5	good
Kif1b	0.0746964	0.000616797	0.0114841	HL	-10	10915	good
Elmod1	0.0744432	2.84092e-05	0.0012762	HL	1	22798.4	good
Syt11	0.0713571	0.00101875	0.0163904	HL	1	8898.9	good
Aco2	0.0705376	0.00418049	0.0431844	HL	1	32537	good
Rgs7bp	0.0692579	0.000876652	0.014717	HL	1	5540.07	good
Atp5g1	0.0692264	0.000142907	0.00397514	HL	1	9192.63	good
Arpp21	0.0690518	0.000118607	0.00340166	HL	1	8450.61	good
Npm1	0.0689188	0.000566448	0.010921	HL	1	74575	good
Nedd4	0.0685371	0.00246181	0.030313	HL	1	17075.4	good
Rock2	0.0680389	0.00206319	0.026988	HL	1	10553.7	good
Dgkb	0.058872	0.000667346	0.0121318	HL	1	16291.5	good
Syt1	0.0539888	0.00321786	0.0362536	HL	1	10908.6	good
Rrp1	-0.0592683	0.00218767	0.0279546	HL	1	42082.3	good
Rpl24	-0.0594806	0.000903672	0.0149292	HL	1	17194.6	good
Ccdc85b	-0.0731281	0.00178673	0.024409	HL	1	9192.17	good
Rps20	-0.0741057	0.000255798	0.00621655	HL	1	12064.3	good
Mbnl2	-0.0741761	0.000970712	0.0158104	HL	1	7367.28	good
Psmd4	-0.075511	0.00277674	0.0330028	HL	1	863250	good
Chmp2a	-0.0758503	0.00100591	0.0162405	HL	1	22330	good
Nudc	-0.0789719	0.000938388	0.0153653	HL	1	161537	good
Aldoa	-0.0795535	0.00320545	0.036233	HL	1	9250.45	good
Mdh1	-0.0799891	4.65515e-06	0.000344086	HL	1	18579.9	good
Psmc2	-0.0816378	0.00175917	0.0241038	HL	1	40059	good
Psma7	-0.0830506	0.000462544	0.00951357	HL	1	25951.8	good
Arpc2	-0.0840955	0.00128456	0.0191414	HL	1	48984.4	good
Polr2c	-0.084714	0.00494895	0.0481442	HL	1	863250	good
Ubxn6	-0.0847679	0.00495778	0.0481442	HL	1	142854	good
Mlf2	-0.0913114	9.73811e-07	9.84809e-05	HL	1	23799.9	good
Tomm7	-0.0925761	9.84201e-05	0.00297818	HL	1	30326.1	good
Vdac1	-0.0926581	0.000482418	0.00979149	HL	1	34928.2	good
Rpl39	-0.0930993	0.000444837	0.00931536	HL	1	13867.3	good
Gas5	-0.0943553	0.00512957	0.0492539	HL	1	6636.93	good
Bex3	-0.0951102	0.00489227	0.0478488	HL	1	19127.2	good
Rpl8	-0.095395	6.34285e-07	7.14344e-05	HL	1	14096.9	good
Sars	-0.0957142	0.00484731	0.0475716	HL	1	863250	good
Myl6	-0.0958047	0.00302778	0.0350835	HL	1	15929.7	good
Gabarapl1	-0.0966368	0.000802366	0.0139545	HL	1	60877.4	good
Rpsa	-0.0987101	8.08401e-07	8.58113e-05	HL	1	8337.38	good
Ndufa7	-0.099699	0.000804676	0.0139684	HL	1	18576.4	good
Rbis	-0.099734	0.00296071	0.0344012	HL	1	863250	good
Eny2	-0.0998387	0.00110075	0.0173176	HL	1	74107.9	good
Nol7	-0.100039	0.000111055	0.00325584	HL	1	43308	good
Stub1	-0.100312	0.00239512	0.0298098	HL	1	30883.5	good
Naca	-0.100823	0.00090313	0.0149292	HL	1	18152.2	good
Snu13	-0.101141	0.00182578	0.0247957	HL	1	12464.8	good
Tsc22d1	-0.10135	0.000407751	0.00881869	HL	1	3273.09	good
Rpl36a	-0.10206	4.87573e-05	0.00185898	HL	1	18301.2	good
1110004F10Rik	-0.102801	1.35425e-05	0.000744437	HL	1	863250	good
Cops5	-0.103597	0.00215123	0.027708	HL	1	863250	good
Psmc5	-0.103952	0.000369213	0.0082907	HL	1	42983.1	good
Ywhah	-0.104901	5.01046e-06	0.000353218	HL	1	9178	good
Samm50	-0.105851	0.00261625	0.0316245	HL	1	59131.1	good
Rpl36	-0.106441	0.000568907	0.0109454	HL	1	15643.5	good
Sh3glb2	-0.106576	0.000138075	0.00387574	HL	1	14982.4	good
Brd2	-0.108431	0.00325983	0.0364922	HL	1	6203.23	good
Ndufs6	-0.108441	5.50467e-06	0.00037656	HL	1	28232.5	good
Bola2	-0.108827	0.000867215	0.0146145	HL	1	26422.1	good
Eef1a1	-0.108838	7.34056e-06	0.000470765	HL	-10	11916.8	good
Sec61g	-0.108906	0.000401763	0.00873008	HL	1	65065.8	good
Ehbp1l1	-0.109715	0.00490155	0.0478497	HL	1	6264.61	good
Sgta	-0.110603	0.00424914	0.0436494	HL	1	15081.9	good
Hmox2	-0.110726	0.00351852	0.0387289	HL	1	863247	good
Smim7	-0.110999	0.00314688	0.0357459	HL	1	44118.5	good
Gm1673	-0.111504	6.08228e-05	0.00213574	HL	1	26804	good
Naa38	-0.112035	4.35604e-05	0.00171183	HL	1	24755	good
Nipsnap1	-0.112178	0.00293102	0.0342199	HL	1	223013	good
Snrpb	-0.113076	0.000610986	0.0114451	HL	1	22714	good
Trappc2l	-0.11375	1.22611e-06	0.000116733	HL	1	27939.9	good
Eif2s2	-0.113781	0.00146503	0.0210741	HL	1	22188.3	good
Jund	-0.113804	0.00140322	0.0204719	HL	1	5373.35	good
Bod1	-0.11389	0.00220033	0.0279891	HL	1	26741.2	good
Glrx3	-0.113897	8.20495e-05	0.0026494	HL	1	863250	good
Atp5o	-0.114411	0.000612601	0.0114512	HL	1	20241.9	good
Hpca	-0.115062	0.000467839	0.00957915	HL	1	6841.29	good
Taldo1	-0.116325	0.00294613	0.0343096	HL	1	23432.1	good
Rheb	-0.116599	8.50946e-05	0.0027192	HL	1	2280.08	good
Mrps18a	-0.117766	0.00354169	0.0388912	HL	1	80988.5	good
Rps5	-0.11808	0.000239743	0.00589256	HL	1	10116.4	good
Cacnb1	-0.118562	0.000901576	0.0149292	HL	1	8421.13	good
Bola1	-0.119352	0.00225858	0.0284945	HL	1	9054.44	good
Ndufa12	-0.119417	1.43849e-07	2.29042e-05	HL	1	19429.7	good
Psmb5	-0.119622	0.0011326	0.0176157	HL	1	21667.1	good
Dpysl2	-0.119802	0.00245063	0.0302516	HL	1	9856.17	good
Mrpl46	-0.11989	0.00148866	0.0212604	HL	1	863249	good
Cdc37	-0.120928	2.59813e-05	0.00122417	HL	1	863249	good
Gap43	-0.121053	3.80962e-07	4.5105e-05	HL	1	5222.8	good
Pmm1	-0.121069	0.00368128	0.0398087	HL	1	16608.5	good
Rps6	-0.12203	0.000190781	0.00502786	HL	1	15921.1	good
Atp6v0d1	-0.12236	5.89306e-05	0.00209317	HL	1	147700	good
Dpm3	-0.122573	0.00190507	0.0254526	HL	1	14360.2	good
Atp5d	-0.122666	4.29495e-10	2.08757e-07	HL	1	9894.73	good
Exosc4	-0.123046	0.000484355	0.00980926	HL	1	38782.5	good
Fdps	-0.124493	0.00275892	0.0328757	HL	1	46876.8	good
Maf1	-0.125529	0.00440391	0.0447416	HL	1	24112.7	good
Syn1	-0.126241	0.000808084	0.013975	HL	1	62085.9	good
Yipf3	-0.126321	0.00358151	0.0391785	HL	1	14137.9	good
Syndig1l	-0.12655	1.12505e-07	1.82278e-05	HL	1	8129.04	good
Psmb3	-0.127432	0.00499127	0.0484184	HL	1	65732.1	good
Rps4x	-0.128169	0.0004595	0.00947207	HL	1	9913.62	good
Csnk2b	-0.12845	0.000543369	0.0107023	HL	1	397633	good
Rps10	-0.128458	6.8633e-07	7.54554e-05	HL	1	14987.7	good
Cltb	-0.128988	2.32631e-05	0.00111893	HL	1	37624.5	good
Tmem59l	-0.129404	0.000855401	0.0145481	HL	1	12575.8	good
Syndig1	-0.129494	0.00251655	0.0307819	HL	1	23901.2	good
Ptprn	-0.129497	4.9519e-05	0.00185898	HL	1	4260.36	good
Rps9	-0.129508	3.67922e-07	4.41268e-05	HL	1	15024.6	good
Vamp4	-0.129729	0.00153081	0.0215832	HL	1	9778.86	good
Mrps15	-0.130011	0.000621309	0.0115101	HL	1	43088.8	good
Psmd13	-0.130041	5.39153e-05	0.00196801	HL	1	196834	good
Ina	-0.130264	0.000203442	0.00520439	HL	1	2003.8	good
Rtcb	-0.130283	0.000508233	0.0102033	HL	1	863250	good
Tceal9	-0.13121	0.00269167	0.0323667	HL	1	6848.42	good
Ift22	-0.131495	0.000679094	0.0122729	HL	1	38855.7	good
Eif3h	-0.13181	7.94039e-05	0.00260034	HL	1	25395.1	good
Atp5c1	-0.132149	6.83303e-05	0.00231996	HL	1	16609	good
B9d2	-0.132364	0.00489627	0.0478488	HL	1	13658.8	good
Pet100	-0.132694	0.000578892	0.0110811	HL	1	16708.4	good
Rplp1	-0.132738	0.000655424	0.0120024	HL	1	9810.29	good
Snrpg	-0.133102	9.4553e-05	0.00289437	HL	1	105898	good
Psmb4	-0.133154	0.00218583	0.0279546	HL	1	32467.6	good
Phf24	-0.133193	3.74544e-05	0.00151707	HL	1	15477.1	good
Sap30l	-0.133229	0.000924456	0.015164	HL	1	30779.3	good
Bub3	-0.13374	0.00116279	0.0178082	HL	1	51042.5	good
Rps21	-0.133745	0.00258571	0.0314198	HL	1	12427.7	good
Rack1	-0.134055	0.000599867	0.0112826	HL	1	17292.3	good
Snx17	-0.134308	0.000570087	0.0109454	HL	1	64095.8	good
Trappc3	-0.134841	0.00433072	0.0442414	HL	1	863250	good
Nap1l5	-0.135079	1.77006e-06	0.000152771	HL	1	4053.92	good
Ube2m	-0.135113	0.00311321	0.0355384	HL	1	30810.1	good
Prdx2	-0.135308	2.38429e-06	0.000195446	HL	1	11775	good
Aimp1	-0.135313	2.21279e-07	3.19299e-05	HL	1	863250	good
Rpl34	-0.136658	6.61113e-05	0.00226125	HL	1	15624.1	good
Rab11b	-0.136862	2.88857e-05	0.0012762	HL	1	18985.5	good
Rpl7a	-0.137284	0.0030808	0.0355138	HL	1	15670.3	good
Tmem258	-0.13769	2.93387e-07	3.86788e-05	HL	1	123767	good
Ankrd46	-0.138204	0.00343174	0.0379092	HL	1	65320.1	good
Gnb2	-0.138248	0.00438792	0.0446775	HL	1	10583	good
Ctxn1	-0.138325	4.13662e-06	0.000315717	HL	1	5879.97	good
Yif1b	-0.139486	0.00159708	0.0224049	HL	1	19254.8	good
Borcs8	-0.140047	0.00111858	0.0175086	HL	1	863250	good
Arfgap1	-0.14027	0.00480796	0.0473869	HL	-40	863250	good
Cops9	-0.14089	0.0031203	0.0355752	HL	1	73926.3	good
Mmp17	-0.141158	0.000516231	0.0103414	HL	1	8078.73	good
Clip3	-0.141483	0.000388208	0.00853596	HL	1	133042	good
1110038F14Rik	-0.142323	0.00240115	0.0298447	HL	1	20775.6	good
Nsmce4a	-0.143596	0.00125268	0.0188412	HL	1	863250	good
Rogdi	-0.144076	0.000540052	0.0106796	HL	1	8933.36	good
Mypop	-0.144678	0.0044482	0.0449443	HL	1	863250	good
Ube2v1	-0.144922	3.70283e-05	0.00150642	HL	1	49547.6	good
Rps27	-0.145204	0.00114167	0.0176605	HL	1	8944.66	good
Maea	-0.145551	0.00455374	0.0457106	HL	-40	863250	good
Crip2	-0.145853	4.58005e-05	0.00179224	HL	1	12887	good
Ccdc12	-0.145945	0.00310381	0.0355138	HL	1	863250	good
Rpl37	-0.147796	0.00250774	0.0307148	HL	1	11128.6	good
Gabarap	-0.148767	0.000880925	0.0147328	HL	1	10388.1	good
Chrac1	-0.149185	0.00296517	0.0344012	HL	1	6737.15	good
Rasd2	-0.1509	6.39814e-05	0.00220473	HL	1	8448.62	good
Rps15	-0.151053	0.00513073	0.0492539	HL	1	22990.1	good
Gpr162	-0.151406	0.000876188	0.014717	HL	1	5598.27	good
Uqcrc1	-0.151995	0.00360305	0.0392847	HL	1	12167.5	good
Asna1	-0.152054	0.000784427	0.0137461	HL	1	863248	good
Wdr74	-0.152455	0.00360132	0.0392847	HL	1	863250	good
Ten1	-0.152587	0.000262627	0.00629963	HL	1	23055.6	good
Eif3m	-0.152688	2.81153e-05	0.0012762	HL	1	34886.2	good
Reep5	-0.152724	0.00477529	0.0471655	HL	1	8142.84	good
Cbr1	-0.153763	4.80191e-05	0.00185547	HL	1	8032.92	good
Ttc4	-0.154611	0.00141434	0.0204725	HL	1	31722	good
Bex1	-0.154725	0.000154958	0.00423384	HL	1	5177.67	good
Rpl37a	-0.154979	5.31937e-05	0.0019518	HL	1	13365.6	good
Mbd3	-0.155421	2.75225e-05	0.0012762	HL	1	8993.32	good
Gnb5	-0.155522	0.000546816	0.0107023	HL	1	19969.9	good
Znrd2	-0.157463	0.00505819	0.0490162	HL	1	38822.2	good
Psmb6	-0.1587	0.000861964	0.0146145	HL	1	22051.2	good
Smim20	-0.15873	0.000588207	0.0111786	HL	1	12155.4	good
2700062C07Rik	-0.158777	0.000882214	0.0147328	HL	1	863250	good
Mrpl2	-0.159155	0.000807656	0.013975	HL	-40	863250	good
Gps1	-0.159418	9.37567e-05	0.00288614	HL	-10	18351.1	good
Slirp	-0.159838	0.000845738	0.0145064	HL	1	863250	good
Cuedc2	-0.159947	0.00151707	0.0214856	HL	1	18928.4	good
Mrps11	-0.160262	9.91223e-05	0.00297818	HL	1	863250	good
Coq9	-0.160836	0.00115056	0.0177386	HL	1	863248	good
Ino80e	-0.161371	0.000666249	0.0121318	HL	1	863250	good
Hsd17b10	-0.161583	0.00011588	0.0033338	HL	1	7058.8	good
Cops6	-0.161749	9.60801e-08	1.61327e-05	HL	1	36024.7	good
Cdk5	-0.16177	7.98499e-05	0.0026057	HL	1	18856	good
Fam234b	-0.162134	0.00443151	0.0449071	HL	1	3782.87	good
Nop53	-0.162979	0.000161436	0.0043849	HL	1	3979.3	good
Tle5	-0.163233	1.91657e-08	4.21418e-06	HL	1	13062.5	good
Ctnna1	-0.163243	0.000656332	0.0120024	HL	1	3894.92	good
Wdr45	-0.163257	0.00317506	0.0359775	HL	1	863250	good
Cnih1	-0.163342	0.00111561	0.0174918	HL	1	863250	good
Slc41a1	-0.163424	0.00148949	0.0212604	HL	1	2380.61	good
AI837181	-0.164031	0.00474807	0.0469964	HL	1	49888	good
Rnf187	-0.164549	6.99844e-07	7.6036e-05	HL	1	19039.5	good
9130401M01Rik	-0.164974	0.000726486	0.0129519	HL	1	863249	good
Eif3i	-0.16565	0.00380078	0.0405315	HL	1	82037.6	good
Psmc4	-0.166047	0.00507159	0.0490718	HL	1	863238	good
Odc1	-0.166643	0.00370645	0.039894	HL	1	1672.31	good
Pdxk	-0.167654	1.25833e-05	0.000708579	HL	1	9188.21	good
Mdp1	-0.16786	0.00365312	0.0396435	HL	1	863249	good
Commd3	-0.169079	0.00270493	0.0324625	HL	1	21800.4	good
2310011J03Rik	-0.169388	0.000475763	0.0096777	HL	1	69608.9	good
Stard3	-0.169777	0.000846665	0.0145064	HL	1	8996.12	good
Mpp3	-0.170286	0.00378681	0.0404759	HL	1	3315.53	good
Cops8	-0.170712	0.00118417	0.0179866	HL	1	23048.6	good
Aip	-0.171712	1.49009e-05	0.000800057	HL	1	18286.9	good
Rpl6	-0.171919	5.39473e-09	1.66068e-06	HL	1	19491.3	good
Rnpep	-0.172197	0.000589492	0.0111786	HL	1	29846.2	good
Lamtor1	-0.172778	0.0041358	0.0428665	HL	1	24548.9	good
Prrt1	-0.173008	9.0185e-05	0.00283285	HL	1	12497.8	good
Myl12a	-0.173522	0.00439843	0.0447352	HL	1	863241	good
Med22	-0.174973	0.00391802	0.0414466	HL	1	28503.6	good
Rpl14	-0.174996	7.91022e-05	0.00259968	HL	1	12754.7	good
Acox1	-0.175124	0.000779061	0.0137041	HL	1	8598.99	good
Ssr2	-0.175204	5.85866e-06	0.000392063	HL	1	28880	good
Ap1s1	-0.175625	0.000150709	0.00414224	HL	1	7828.15	good
Dusp3	-0.177118	7.07096e-06	0.000457276	HL	1	2951.67	good
Nagk	-0.179763	0.00117327	0.0178799	HL	1	15890.9	good
Nsmf	-0.179937	0.0015931	0.0223932	HL	1	15445.1	good
Capns1	-0.180134	0.00268007	0.0322691	HL	1	13221.6	good
Cers4	-0.180963	0.00508019	0.0490748	HL	1	2711.59	good
Map1lc3a	-0.18101	3.67179e-09	1.17844e-06	HL	1	16891.5	good
Aldh5a1	-0.18142	0.0040127	0.0421105	HL	1	10544.3	good
Dctn4	-0.181617	0.00364458	0.0396435	HL	1	14427.3	good
Smim12	-0.18217	0.00098999	0.0160376	HL	1	347980	good
Ccdc124	-0.182194	1.91165e-08	4.21418e-06	HL	1	31766.4	good
Cpne8	-0.183294	0.00252726	0.0308312	HL	1	3601.59	good
Dazap2	-0.184183	0.00309859	0.0355138	HL	1	18146.4	good
Pex3	-0.184365	0.000642184	0.0117904	HL	1	9106.96	good
Ankrd37	-0.184894	0.000197651	0.00511754	HL	1	7761.01	good
Hmgcl	-0.184928	0.000355701	0.00812565	HL	1	15340	good
Med27	-0.185172	0.000387319	0.00853596	HL	1	863250	good
Thoc3	-0.186418	0.000282393	0.00669977	HL	1	863250	good
Plk5	-0.188286	0.00243064	0.0301706	HL	1	2689.25	good
Rasl10b	-0.188371	1.8478e-06	0.000156554	HL	1	15826.8	good
Zfpl1	-0.188592	0.00186139	0.0251315	HL	1	863250	good
Echs1	-0.188833	0.000415312	0.00889405	HL	1	20161.4	good
Them4	-0.191221	0.00405205	0.0423184	HL	1	7635.28	good
Chmp1a	-0.191614	0.000338119	0.00780632	HL	1	863250	good
Mrpl9	-0.192212	0.00202345	0.0267841	HL	1	1320.1	good
Rpl13a	-0.192321	0.00114746	0.0177204	HL	1	15363.4	good
Tpi1	-0.192572	4.59632e-06	0.000344086	HL	1	7054.07	good
Ccdc28a	-0.194293	0.00202439	0.0267841	HL	1	863250	good
Rps14	-0.194632	0.00198975	0.0264393	HL	1	13032.3	good
Rhoa	-0.19514	0.00431139	0.0441416	HL	1	43182.4	good
Calb1	-0.195456	9.56431e-13	1.26181e-09	HL	1	2447.26	good
Zc3h6	-0.197401	0.00383737	0.0407334	HL	1	8051.68	good
Nsmce1	-0.197898	0.000412975	0.00889002	HL	1	863250	good
Chmp1b	-0.198034	0.00102854	0.0165193	HL	1	2149.68	good
Prdx1	-0.198586	3.84853e-05	0.00153858	HL	1	9023.31	good
Eif3g	-0.199333	2.75133e-09	9.41056e-07	HL	1	863250	good
Tmco1	-0.199435	0.000579554	0.0110811	HL	1	11285	good
Msrb2	-0.199798	0.00232372	0.0292764	HL	1	37696.6	good
Rtkn	-0.206999	0.00061379	0.0114512	HL	1	13778.6	good
Dnajc17	-0.207403	0.000557094	0.0108083	HL	1	863250	good
Auh	-0.207666	4.45909e-08	8.07446e-06	HL	1	863250	good
Dynlrb1	-0.210746	0.000566354	0.010921	HL	1	744675	good
Dtna	-0.211207	0.00208113	0.0271842	HL	1	5814.92	good
Nudt10	-0.213573	0.00433899	0.0442769	HL	-10	32946.6	good
Acta1	-0.214764	0.00393642	0.0415469	HL	1	1884.58	good
Praf2	-0.214861	1.53886e-06	0.000136648	HL	1	12982.9	good
Hmbs	-0.216694	3.00701e-05	0.00130379	HL	1	863250	good
Ntrk2	-0.21756	0.00204107	0.0268508	HL	1	1854.2	good
Tmed1	-0.220052	0.00203419	0.0268368	HL	1	6501.67	good
Rprml	-0.220402	0.0025453	0.0309695	HL	1	1461.96	good
Aurkaip1	-0.223965	0.00422196	0.0434185	HL	1	27508.4	good
Gatd1	-0.22699	0.00106557	0.0168502	HL	1	863248	good
Fosb	-0.227664	0.000456234	0.00942576	HL	1	386.611	good
Ddx39	-0.229676	0.00322714	0.0363004	HL	1	23350	good
Gsdme	-0.230484	9.46507e-05	0.00289437	HL	1	3615.47	good
Arfgap2	-0.231834	2.8832e-05	0.0012762	HL	1	27073.3	good
Mgat1	-0.235616	0.000174681	0.00468946	HL	1	6170.88	good
Stn1	-0.236503	3.52808e-05	0.00145455	HL	1	156566	good
Rgs10	-0.23704	0.00460447	0.0460696	HL	1	2391.23	good
Errfi1	-0.23764	0.00347372	0.0383272	HL	1	1570.25	good
Faim2	-0.237694	2.02344e-05	0.00101557	HL	1	2256.16	good
Ap1m1	-0.238173	8.12166e-05	0.0026317	HL	1	16224.5	good
Endog	-0.239157	0.000224645	0.00565286	HL	1	863250	good
Hist1h2be	-0.244302	0.00380785	0.0405599	HL	1	1768.58	good
Pef1	-0.251847	1.39591e-05	0.000758309	HL	1	863249	good
Naxe	-0.255588	1.40352e-06	0.000129592	HL	1	863250	good
Mfge8	-0.258968	0.000815131	0.0140705	HL	1	588.421	good
Mpg	-0.261624	0.00164448	0.0227687	HL	1	863250	good
Btg1	-0.261794	0.00321685	0.0362536	HL	1	1288.45	good
Adh5	-0.262261	0.00115413	0.017764	HL	1	2139.95	good
Fam189a1	-0.265967	0.00245354	0.0302516	HL	1	2258.05	good
Cenpb	-0.27251	2.60448e-06	0.000209151	HL	1	863250	good
Pcyt2	-0.276206	7.71129e-05	0.00255246	HL	1	32778.4	good
Kctd4	-0.285247	0.0019069	0.0254526	HL	1	812.02	good
Hist1h4i	-0.285437	5.0205e-05	0.0018771	HL	1	1379.14	good
Slc38a2	-0.286053	2.97015e-07	3.86788e-05	HL	1	1501.95	good
Npc2	-0.308171	0.000768588	0.0135975	HL	1	3472.7	good
Ddit4	-0.308617	0.00356454	0.0390957	HL	1	2097.58	good
0610040B10Rik	-0.309016	0.00332908	0.0370857	HL	1	2333.56	good
Dstn	-0.309701	1.61018e-09	6.19585e-07	HL	1	22005.8	good
Galk1	-0.314814	0.00323927	0.0363925	HL	1	3269.28	good
Atp1b2	-0.318885	0.00273174	0.0326783	HL	1	950.283	good
Mrpl55	-0.322048	0.00189331	0.0254526	HL	1	863250	good
Atp6v1g1	-0.322193	5.9206e-13	1.26181e-09	HL	1	45502.3	good
Pou2f2	-0.331516	0.0010556	0.0167788	HL	1	593.367	good
Rpl10a	-0.334787	0.00103584	0.0165216	HL	1	10598.6	good
Itfg2	-0.336634	0.00184029	0.0249195	HL	1	5587.64	good
Acaa2	-0.341768	5.61244e-05	0.00202464	HL	-10	4313.94	good
Zfp934	-0.361426	0.0016115	0.0225022	HL	1	1650.73	good
Prmt6	-0.370531	0.00110067	0.0173176	HL	1	2631.65	good
9330160F10Rik	-0.371005	0.00185427	0.0250719	HL	1	728.381	good
Lrrc57	-0.376393	0.00453295	0.0455515	HL	1	8549.96	good
Pea15a	-0.390463	1.60803e-06	0.000140096	HL	1	400.93	good
Npas4	-0.39161	0.00495772	0.0481442	HL	1	412.697	good
Prcp	-0.406778	0.00365742	0.0396435	HL	1	1014.87	good
Ppp1r15a	-0.436441	7.43331e-05	0.0024872	HL	1	711.452	good
Hist1h3d	-0.463636	0.00278534	0.0330625	HL	1	363.069	good
Gabra5	-0.465301	0.000163335	0.00442347	HL	1	674.197	good
B230354K17Rik	-0.515395	3.25371e-08	6.13225e-06	HL	1	3163.33	good
Stmn1	-0.516488	0.000252171	0.00616085	HL	-10	984.951	good
Sox4	-0.54421	0.000439642	0.00922748	HL	1	208.817	good
Nudt19	-0.643488	2.92578e-08	5.87383e-06	HL	1	29050.5	good
Arhgap29	-0.664376	0.00116756	0.0178517	HL	1	1174.71	good
Dnpep	-0.683734	2.61881e-10	1.42263e-07	HL	1	34671.8	good
Pop4	-0.905477	0.000789482	0.0138085	HL	1	14267.8	good
Mid1	-1.14613	0.0016874	0.0232437	HL	1	837.245	good

### Sheet: D2.Matrix UP Panther
Analysis Type:	PANTHER Overrepresentation Test (Released 20231017)
Annotation Version and Release Date:	PANTHER version 18.0 Released 2023-08-01
Analyzed List:	Client Text Box Input (Mus musculus)
Reference List:	Mus musculus (all genes in database)
Test Type:	FISHER
Correction:	FDR
PANTHER GO-Slim Biological Process	Mus musculus - REFLIST (21983)	Client Text Box Input (649)	Client Text Box Input (expected)	Client Text Box Input (over/under)	Client Text Box Input (fold Enrichment)	Client Text Box Input (raw P-value)	Client Text Box Input (FDR)
neuromuscular junction development (GO:0007528)	9	5	0.27	+	18.82	3.08e-05	0.00234
mitochondrial fusion (GO:0008053)	12	4	0.35	+	11.29	0.000926	0.0227
ribosomal subunit export from nucleus (GO:0000054)	13	4	0.38	+	10.42	0.00118	0.0269
calcium-ion regulated exocytosis (GO:0017156)	23	6	0.68	+	8.84	0.000147	0.00689
synaptic transmission, glutamatergic (GO:0035249)	20	5	0.59	+	8.47	0.00063	0.0169
release of sequestered calcium ion into cytosol (GO:0051209)	25	6	0.74	+	8.13	0.000217	0.00853
adherens junction organization (GO:0034332)	25	6	0.74	+	8.13	0.000217	0.00838
negative regulation of sequestering of calcium ion (GO:0051283)	26	6	0.77	+	7.82	0.000261	0.00926
synaptic vesicle exocytosis (GO:0016079)	32	7	0.94	+	7.41	0.000107	0.00535
calcium ion transmembrane import into cytosol (GO:0097553)	43	9	1.27	+	7.09	1.52e-05	0.00134
synapse organization (GO:0050808)	55	11	1.62	+	6.77	2.54e-06	0.000266
cell-cell adhesion via plasma-membrane adhesion molecules (GO:0098742)	64	12	1.89	+	6.35	1.62e-06	0.000188
regulation of sequestering of calcium ion (GO:0051282)	33	6	0.97	+	6.16	0.000791	0.02
regulated exocytosis (GO:0045055)	45	7	1.33	+	5.27	0.000673	0.0177
neurotransmitter secretion (GO:0007269)	46	7	1.36	+	5.15	0.000757	0.0196
signal release from synapse (GO:0099643)	46	7	1.36	+	5.15	0.000757	0.0194
signal release (GO:0023061)	53	8	1.56	+	5.11	0.000338	0.0109
regulation of microtubule-based process (GO:0032886)	61	9	1.8	+	5	0.00017	0.00747
neurotransmitter transport (GO:0006836)	55	8	1.62	+	4.93	0.000422	0.0131
protein deubiquitination (GO:0016579)	69	10	2.04	+	4.91	8.52e-05	0.00469
protein modification by small protein removal (GO:0070646)	83	11	2.45	+	4.49	7.91e-05	0.00447
calcium ion transmembrane transport (GO:0070588)	79	10	2.33	+	4.29	0.000233	0.0084
regulation of neurotransmitter levels (GO:0001505)	64	8	1.89	+	4.23	0.00104	0.0247
cell junction organization (GO:0034330)	142	17	4.19	+	4.06	3.41e-06	0.000342
cytoskeleton-dependent intracellular transport (GO:0030705)	91	10	2.69	+	3.72	0.000647	0.0172
protein-containing complex localization (GO:0031503)	74	8	2.18	+	3.66	0.00242	0.0498
calcium ion transport (GO:0006816)	94	10	2.78	+	3.6	0.000814	0.0204
response to endoplasmic reticulum stress (GO:0034976)	85	9	2.51	+	3.59	0.00151	0.033
protein folding (GO:0006457)	99	10	2.92	+	3.42	0.00117	0.0269
organelle localization (GO:0051640)	150	15	4.43	+	3.39	8.53e-05	0.00458
establishment of organelle localization (GO:0051656)	101	10	2.98	+	3.35	0.00135	0.0297
chemical synaptic transmission (GO:0007268)	177	15	5.23	+	2.87	0.000449	0.0135
anterograde trans-synaptic signaling (GO:0098916)	177	15	5.23	+	2.87	0.000449	0.0134
trans-synaptic signaling (GO:0099537)	180	15	5.31	+	2.82	0.000528	0.0147
synaptic signaling (GO:0099536)	198	16	5.85	+	2.74	0.000478	0.0135
inorganic cation transmembrane transport (GO:0098662)	273	22	8.06	+	2.73	4.71e-05	0.00314
cell-cell adhesion (GO:0098609)	174	14	5.14	+	2.73	0.0011	0.0254
monoatomic cation transmembrane transport (GO:0098655)	279	22	8.24	+	2.67	6.35e-05	0.00368
inorganic ion transmembrane transport (GO:0098660)	314	23	9.27	+	2.48	0.000174	0.00752
metal ion transport (GO:0030001)	311	22	9.18	+	2.4	0.000328	0.0108
protein modification by small protein conjugation or removal (GO:0070647)	397	28	11.72	+	2.39	4.77e-05	0.00309
monoatomic ion transmembrane transport (GO:0034220)	331	23	9.77	+	2.35	0.000283	0.00958
phosphorylation (GO:0016310)	292	20	8.62	+	2.32	0.000843	0.0209
protein phosphorylation (GO:0006468)	266	18	7.85	+	2.29	0.00175	0.0378
regulation of cellular component organization (GO:0051128)	416	28	12.28	+	2.28	0.000124	0.00609
monoatomic cation transport (GO:0006812)	336	22	9.92	+	2.22	0.00104	0.0244
cellular response to stress (GO:0033554)	418	27	12.34	+	2.19	0.000261	0.00914
positive regulation of macromolecule biosynthetic process (GO:0010557)	312	20	9.21	+	2.17	0.00221	0.0464
cellular localization (GO:0051641)	978	62	28.87	+	2.15	5.57e-08	1.53e-05
phosphate-containing compound metabolic process (GO:0006796)	737	44	21.76	+	2.02	2.48e-05	0.00202
protein modification process (GO:0036211)	1096	65	32.36	+	2.01	2.8e-07	4.11e-05
phosphorus metabolic process (GO:0006793)	743	44	21.94	+	2.01	2.74e-05	0.00215
macromolecule modification (GO:0043412)	1200	70	35.43	+	1.98	1.46e-07	3.23e-05
establishment of localization in cell (GO:0051649)	760	44	22.44	+	1.96	5.28e-05	0.00323
RNA metabolic process (GO:0016070)	627	36	18.51	+	1.94	0.00032	0.0107
cellular macromolecule localization (GO:0070727)	553	31	16.33	+	1.9	0.000988	0.0239
protein localization (GO:0008104)	553	31	16.33	+	1.9	0.000988	0.0237
macromolecule localization (GO:0033036)	736	41	21.73	+	1.89	0.000175	0.00742
proteolysis (GO:0006508)	633	34	18.69	+	1.82	0.0013	0.029
nucleic acid metabolic process (GO:0090304)	888	47	26.22	+	1.79	0.00019	0.00791
protein metabolic process (GO:0019538)	1763	93	52.05	+	1.79	1.27e-07	3.11e-05
localization (GO:0051179)	1911	98	56.42	+	1.74	1.71e-07	2.9e-05
nucleobase-containing compound metabolic process (GO:0006139)	1073	54	31.68	+	1.7	0.000225	0.00827
cellular nitrogen compound metabolic process (GO:0034641)	1286	64	37.97	+	1.69	9.59e-05	0.00491
organonitrogen compound metabolic process (GO:1901564)	2203	109	65.04	+	1.68	1.67e-07	3.06e-05
nitrogen compound metabolic process (GO:0006807)	3037	149	89.66	+	1.66	6.56e-10	3.61e-07
heterocycle metabolic process (GO:0046483)	1123	55	33.15	+	1.66	0.000424	0.013
cellular component organization or biogenesis (GO:0071840)	2233	109	65.92	+	1.65	3.87e-07	5.32e-05
cellular aromatic compound metabolic process (GO:0006725)	1135	55	33.51	+	1.64	0.000471	0.0135
macromolecule metabolic process (GO:0043170)	2839	137	83.82	+	1.63	1.2e-08	4.4e-06
cellular component organization (GO:0016043)	2110	101	62.29	+	1.62	2.31e-06	0.000254
primary metabolic process (GO:0044238)	3432	158	101.32	+	1.56	1.57e-08	4.95e-06
establishment of localization (GO:0051234)	1738	80	51.31	+	1.56	0.000127	0.00609
negative regulation of biological process (GO:0048519)	1174	54	34.66	+	1.56	0.00196	0.0416
organic cyclic compound metabolic process (GO:1901360)	1224	56	36.14	+	1.55	0.0018	0.0384
transport (GO:0006810)	1699	77	50.16	+	1.54	0.000266	0.00917
regulation of nucleobase-containing compound metabolic process (GO:0019219)	2098	94	61.94	+	1.52	8.63e-05	0.00452
regulation of DNA-templated transcription (GO:0006355)	1880	84	55.5	+	1.51	0.000218	0.0083
regulation of RNA biosynthetic process (GO:2001141)	1881	84	55.53	+	1.51	0.00022	0.0082
regulation of RNA metabolic process (GO:0051252)	2033	90	60.02	+	1.5	0.000162	0.00727
regulation of gene expression (GO:0010468)	2311	102	68.23	+	1.5	5.89e-05	0.0035
cellular metabolic process (GO:0044237)	2533	111	74.78	+	1.48	3.92e-05	0.00279
regulation of primary metabolic process (GO:0080090)	2557	112	75.49	+	1.48	3.25e-05	0.00239
regulation of macromolecule metabolic process (GO:0060255)	2725	119	80.45	+	1.48	1.85e-05	0.00157
regulation of nitrogen compound metabolic process (GO:0051171)	2526	110	74.57	+	1.48	5.06e-05	0.00318
regulation of macromolecule biosynthetic process (GO:0010556)	1999	87	59.02	+	1.47	0.000419	0.0134
regulation of cellular biosynthetic process (GO:0031326)	1999	87	59.02	+	1.47	0.000419	0.0132
regulation of metabolic process (GO:0019222)	2875	125	84.88	+	1.47	1.29e-05	0.00118
regulation of biosynthetic process (GO:0009889)	2023	87	59.72	+	1.46	0.000583	0.0159
regulation of cellular metabolic process (GO:0031323)	2446	105	72.21	+	1.45	0.000148	0.00678
organic substance metabolic process (GO:0071704)	3887	166	114.76	+	1.45	7.29e-07	9.45e-05
metabolic process (GO:0008152)	4095	169	120.9	+	1.4	5.35e-06	0.000513
cellular process (GO:0009987)	8229	332	242.94	+	1.37	2.93e-12	2.15e-09
biological regulation (GO:0065007)	6264	234	184.93	+	1.27	4.09e-05	0.00282
regulation of biological process (GO:0050789)	5966	220	176.13	+	1.25	0.000203	0.00826
biological_process (GO:0008150)	12919	472	381.41	+	1.24	3.9e-13	8.59e-10
regulation of cellular process (GO:0050794)	5462	198	161.25	+	1.23	0.00127	0.0286
Unclassified (UNCLASSIFIED)	9064	177	267.59	-	0.66	3.9e-13	4.29e-10
nervous system process (GO:0050877)	619	5	18.27	-	0.27	0.000558	0.0154
immune response (GO:0006955)	658	1	19.43	-	0.05	1.55e-07	3.1e-05
immune system process (GO:0002376)	835	1	24.65	-	0.04	1e-09	4.42e-07
detection of stimulus (GO:0051606)	308	0	9.09	-	< 0.01	0.00021	0.00839
reproductive process (GO:0022414)	285	0	8.41	-	< 0.01	0.000469	0.0138
reproduction (GO:0000003)	285	0	8.41	-	< 0.01	0.000469	0.0136
sexual reproduction (GO:0019953)	231	0	6.82	-	< 0.01	0.00225	0.0468
sensory perception of chemical stimulus (GO:0007606)	491	0	14.5	-	< 0.01	8.37e-07	0.000102
sensory perception (GO:0007600)	537	0	15.85	-	< 0.01	2.6e-07	4.09e-05

### Sheet: D2.Matrix UP DAVID
Category Term Count % PValue Genes List Total Pop Hits Pop Total Fold Enrichment Bonferroni Benjamini FDR
GOTERM_BP_DIRECT GO:0006325~chromatin organization 35 5.434782608695652 7.071221749056355E-9 KDM5B, KDM3A, RIAN, SETD2, KDM3B, KDM1A, CHD9, KMT2C, JMJD1C, HNRNPU, ARID4B, BAZ2A, LAMC1, CHD2, NSD3, NSD1, UBN1, HLTF, NSD2, TLK1, EPC2, RBBP7, BANP, KDM4B, BRD1, SMARCC1, CBX4, SETDB1, TET2, BAZ1B, MRGBP, MIRG, KAT6A, PHF13, BCOR 605 373 20399 3.1638269115724635 2.096595268308299E-5 2.0966172485952095E-5 2.0831819272720023E-5
GOTERM_BP_DIRECT GO:0006986~response to unfolded protein 12 1.8633540372670807 9.013100197229866E-7 HERPUD2, DNAJC3, CREB3, ERP44, HSPH1, SYVN1, MFN2, STT3B, UBXN4, HERPUD1, HSPD1, MANF 605 58 20399 6.976004559703619 0.002668817769672094 0.0013361921042393276 0.0013276296590519594
GOTERM_BP_DIRECT GO:0006511~ubiquitin-dependent protein catabolic process 22 3.4161490683229814 1.0954741739536786E-4 USP8, USP38, KLHL15, USP9X, USP10, UBA6, CUL3, CUL2, USP12, USP34, SYVN1, CUL1, UBR3, UBE4B, UBR2, FBXO11, CHFR, HERPUD1, CNOT4, CYLD, RNF149, NEDD4 605 282 20399 2.6304319793681494 0.2773468324252437 0.05654844146522347 0.056186073712157954
GOTERM_BP_DIRECT GO:0050808~synapse organization 11 1.7080745341614907 1.2276739299484676E-4 APP, PPFIBP1, PCLO, NBEA, LRRTM4, MYO5A, ATP2B2, LAMC1, ADGRL2, PPFIA2, ADGRL3 605 80 20399 4.636136363636363 0.30512802988627385 0.05654844146522347 0.056186073712157954
GOTERM_BP_DIRECT GO:0035556~intracellular signal transduction 30 4.658385093167702 1.3492167948106343E-4 SHC3, RGS14, DGKB, ROCK2, LRRK2, PRKAG2, PREX1, DEPTOR, TLK1, MAP4K5, PAK3, MARK3, PDZD8, VAV3, UNC13C, SMAD4, UNC13A, PLCL1, PLCL2, CDC42BPB, CDC42BPA, MYO9A, CIT, CNKSR2, WNK3, TAOK2, ARHGEF3, SGK3, RGS11, PLCB1 605 463 20399 2.1847098513110685 0.3297267201005549 0.05654844146522347 0.056186073712157954
GOTERM_BP_DIRECT GO:0030433~ubiquitin-dependent ERAD pathway 11 1.7080745341614907 1.3640539884383882E-4 RNF103, HSPA5, CCDC47, CANX, SYVN1, UBE4B, STT3B, UBXN4, HERPUD1, ECPAS, HSP90B1 605 81 20399 4.578900112233446 0.33266932688044826 0.05654844146522347 0.056186073712157954
GOTERM_BP_DIRECT GO:0001967~suckling behavior 6 0.9316770186335404 1.3922026828135886E-4 APP, APLP2, UBR3, PEX13, UNC79, GLS 605 18 20399 11.239118457300277 0.33821651095064376 0.05654844146522347 0.056186073712157954
GOTERM_BP_DIRECT GO:0006397~mRNA processing 26 4.037267080745342 1.551349633902545E-4 RAMAC, YTHDC1, SFSWAP, CSTF3, GPATCH1, HNRNPU, VIRMA, IWS1, FIP1L1, PCBP1, ZC3H13, SRSF10, RBM5, RBM39, HNRNPA3, PRPF38B, NCBP1, CDC40, SCAF4, WDR33, SRRM1, SFPQ, PLCB1, CDK13, SNRNP200, SRSF7 605 376 20399 2.3315192544399506 0.368723203414999 0.05654844146522347 0.056186073712157954
GOTERM_BP_DIRECT GO:0006457~protein folding 13 2.018633540372671 1.9973232206499313E-4 RANBP2, UBE4B, CLPX, HSP90B1, PDIA4, HSPD1, DNAJA1, ERP44, NUDCD2, HSPH1, DNAJB4, CANX, PPIG 605 118 20399 3.714623896904328 0.4469271135089161 0.05654844146522347 0.056186073712157954
GOTERM_BP_DIRECT GO:0045893~positive regulation of transcription, DNA-templated 41 6.366459627329192 2.076445690013704E-4 KDM3A, MAGED1, CITED4, FOXK2, MLLT3, LRP6, NSD3, NPAT, RAI1, MED13, NSD1, ZKSCAN3, EPC2, E2F3, RBBP7, MEF2D, TRIM44, BANP, MEF2A, ARHGEF11, SPEN, NPM1, SMAD4, SMARCC1, NEK4, BICRAL, MGA, ARNT, INO80, POU3F1, HNRNPAB, ARID1B, TRERF1, CREB3, ILF3, MRGBP, KAT6A, PHIP, PLCB1, TAF4, CLOCK 605 742 20399 1.8630883696063798 0.4597536694787404 0.05654844146522347 0.056186073712157954
GOTERM_BP_DIRECT GO:0043547~positive regulation of GTPase activity 17 2.639751552795031 2.2497517681828024E-4 RABGAP1L, RIC1, RGS14, DOCK9, RALGAPA2, ELMOD1, MYO9A, RGS4, PREX1, RASA1, RAPGEF2, RSU1, RGS11, RGL1, SOS1, SRGAP2, MAPRE2 605 194 20399 2.954613615063475 0.48681888504545623 0.05654844146522347 0.056186073712157954
GOTERM_BP_DIRECT GO:0035249~synaptic transmission, glutamatergic 9 1.3975155279503106 2.288638440413766E-4 GRM3, UNC13C, SHC3, UNC13A, CLSTN3, VPS54, CACNA1A, CDH8, GRIA4 605 56 20399 5.418860684769776 0.49270315863537617 0.05654844146522347 0.056186073712157954
GOTERM_BP_DIRECT GO:0006974~cellular response to DNA damage stimulus 32 4.968944099378882 2.965675874886776E-4 SETD2, SMG1, PARG, USP10, PRKDC, UBA6, CHD2, RPTOR, POLD3, HERC2, TLK1, EPC2, TOPBP1, VAV3, UVRAG, SLF1, SHPRH, NEK4, PARP1, LIG4, PPP4R3A, INO80, PPP4R3B, BAZ1B, MSH6, SFPQ, RRM2B, APC, SHLD2, TDP1, TAOK2, CLOCK 605 533 20399 2.024306513885228 0.5849902694940925 0.06764022283876377 0.0672067779032034
GOTERM_BP_DIRECT GO:0007528~neuromuscular junction development 8 1.2422360248447204 3.289144231960331E-4 UNC13C, PPFIBP1, UNC13A, DCTN1, LRRK2, NEDD4, LAMC1, UTRN 605 45 20399 5.994196510560147 0.6229553576291427 0.06965937605544557 0.06921299219539381
GOTERM_BP_DIRECT GO:0060996~dendritic spine development 6 0.9316770186335404 3.879129448803009E-4 SLC12A5, UBA6, ACSL4, PAK3, SRGAP2, ARID1B 605 22 20399 9.19564237415477 0.6834851188395995 0.07667745877133948 0.07618610237449111
GOTERM_BP_DIRECT GO:0033169~histone H3-K9 demethylation 5 0.7763975155279503 4.3964358167929266E-4 KDM4B, KDM3A, KDM3B, KDM1A, JMJD1C 605 13 20399 12.96821360457724 0.7285099669320884 0.08147145122994393 0.08094937447669975
GOTERM_BP_DIRECT GO:0031032~actomyosin structure organization 7 1.0869565217391304 5.130797346516555E-4 LIMCH1, ROCK2, EPB41L3, CDC42BPB, CDC42BPA, MYH10, CIT 605 35 20399 6.743471074380165 0.7816534536294246 0.08658869216424674 0.08603382364784852
GOTERM_BP_DIRECT GO:0007268~chemical synaptic transmission 16 2.484472049689441 5.256649102719869E-4 UNC13C, GABRB2, UNC13A, SLC12A5, MYO5A, CACNA1A, CACNA1C, CDH8, GLS, LRP6, SV2C, GRM7, NPY, PCDHB16, PAFAH1B1, GRIA4 605 189 20399 2.854379290742927 0.7896550027703295 0.08658869216424674 0.08603382364784852
GOTERM_BP_DIRECT GO:0042177~negative regulation of protein catabolic process 8 1.2422360248447204 6.372588492089193E-4 SMAD4, RIC1, MYCBP2, MDM4, HMGCR, AZIN1, CYP51, BANP 605 50 20399 5.394776859504132 0.8489394886961579 0.09944592041602346 0.09880866156681453
GOTERM_BP_DIRECT GO:0070050~neuron cellular homeostasis 7 1.0869565217391304 6.989533779131454E-4 NELL2, APP, DCTN1, MAP1A, ATP2A2, CACNA1A, ATP2B2 605 37 20399 6.37895912441367 0.8742074751678425 0.10361983827562381 0.10295583256660633
GOTERM_BP_DIRECT GO:0016339~calcium-dependent cell-cell adhesion via plasma membrane cell adhesion molecules 7 1.0869565217391304 8.094920441738349E-4 CDH6, CDH2, CDH11, PCDHB16, PCDH1, CDH8, CDH7 605 38 20399 6.211091779034363 0.9093832209857434 0.10943634943418742 0.10873507097238318
GOTERM_BP_DIRECT GO:0007399~nervous system development 27 4.192546583850932 8.120066399838527E-4 APP, PLPPR1, LDB1, MYT1L, NEXMIF, CPLX2, ROBO1, BRINP2, CHL1, BTBD3, ENC1, ZSWIM6, SRGAP2, MEF2D, MEF2A, SMARCC1, MBD5, FBXL17, LMTK2, CIT, APC, KIF2A, NEDD4, NUMB, RAPGEF2, SCN2A, PAFAH1B1 605 444 20399 2.050379718561537 0.9100568711897936 0.10943634943418742 0.10873507097238318
GOTERM_BP_DIRECT GO:0042752~regulation of circadian rhythm 9 1.3975155279503106 9.627208630625876E-4 PER2, KDM5B, SFPQ, MAGED1, PRKDC, ROCK2, USP9X, HNRNPD, CLOCK 605 69 20399 4.3979159180740215 0.9424926359605366 0.12410727647741618 0.12331198532966882
GOTERM_BP_DIRECT GO:0018107~peptidyl-threonine phosphorylation 9 1.3975155279503106 0.0012755887095653462 PRKDC, ROCK2, LRRK2, WNK3, LMTK2, CDC42BPB, CDC42BPA, CIT, HK1 605 72 20399 4.214669421487604 0.9772805704271817 0.15758835516088548 0.15657851409914625
GOTERM_BP_DIRECT GO:0007612~learning 9 1.3975155279503106 0.0016644453443185785 APP, SLC12A5, ATP8A1, RGS14, SYT11, UBA6, HTT, SORCS3, PLCB1 605 75 20399 4.0460826446280995 0.9928396190547693 0.18366677809480075 0.18248982403618316
GOTERM_BP_DIRECT GO:0021702~cerebellar Purkinje cell differentiation 5 0.7763975155279503 0.001672513662246078 ATXN2, AGTPBP1, LDB1, CACNA1A, ATP2B2 605 18 20399 9.36593204775023 0.9930091605604512 0.18366677809480075 0.18248982403618316
GOTERM_BP_DIRECT GO:1902236~negative regulation of endoplasmic reticulum stress-induced intrinsic apoptotic signaling pathway 5 0.7763975155279503 0.001672513662246078 CREB3, OPA1, LRRK2, SYVN1, HERPUD1 605 18 20399 9.36593204775023 0.9930091605604512 0.18366677809480075 0.18248982403618316
GOTERM_BP_DIRECT GO:0034976~response to endoplasmic reticulum stress 10 1.5527950310559007 0.0017399647682854245 DNAJC3, CREB3, ERP44, SDF2L1, HSPA5, UBA5, UBE4B, NFE2L1, PDIA4, HERPUD1 605 93 20399 3.6255220830000887 0.9942782981193106 0.18424984064165298 0.18306915026317358
GOTERM_BP_DIRECT GO:0006338~chromatin remodeling 16 2.484472049689441 0.0019366428847101332 KDM5B, NPM1, KDM4B, SMARCC1, DR1, BICRAL, BAZ2A, INO80, BAZ1B, ARID1B, IWS1, PER2, SFPQ, NSD1, SCMH1, RBBP7 605 215 20399 2.5091985393042475 0.9968099337221887 0.19180223461836543 0.19057314778607237
GOTERM_BP_DIRECT GO:0007005~mitochondrion organization 11 1.7080745341614907 0.001942848595491126 AGTPBP1, PARP1, OPA1, MAN2A1, VPS13C, LRRK2, LONP1, MFN2, HTT, VPS54, COX10 605 113 20399 3.2822204344328236 0.996868206009378 0.19180223461836543 0.19057314778607237
GOTERM_BP_DIRECT GO:0050905~neuromuscular process 7 1.0869565217391304 0.002005352200057109 ATXN2, AGTPBP1, DCTN1, SCN8A, UBA5, MYCBP2, CACNA1A 605 45 20399 5.244921946740129 0.9973989473135804 0.19180223461836543 0.19057314778607237
GOTERM_BP_DIRECT GO:0007156~homophilic cell adhesion via plasma membrane adhesion molecules 14 2.1739130434782608 0.0020828227603065562 TENM3, CNTN6, CLSTN3, PCDHB14, CDH8, ROBO1, CDH7, CDH6, CDH2, CDH11, PCDHB16, FAT3, NRCAM, PCDH1 605 174 20399 2.712890662106963 0.99793372898195 0.19298654638465434 0.19174987037072233
GOTERM_BP_DIRECT GO:0008380~RNA splicing 19 2.950310559006211 0.002556175933627679 RBM39, PRPF38B, HNRNPA3, TAF15, NCBP1, YTHDC1, SFSWAP, HNRNPU, VIRMA, CDC40, IWS1, SRRM1, SFPQ, ZC3H13, CDK13, SNRNP200, SRSF7, SRSF10, RBM5 605 289 20399 2.216711944865452 0.9994938942354603 0.2296685346426081 0.22819679698385278
GOTERM_BP_DIRECT GO:0051966~regulation of synaptic transmission, glutamatergic 6 0.9316770186335404 0.0026735368516634804 GRM3, SYT1, GRM7, CDH2, FRRS1L, LRRK2 605 33 20399 6.130428249436514 0.9996429562742344 0.23314814015241822 0.2316541048529592
GOTERM_BP_DIRECT GO:0006941~striated muscle contraction 5 0.7763975155279503 0.003048975783808777 RYR1, RYR2, ARG2, VPS54, RYR3 605 21 20399 8.027941755214483 0.9998830802752785 0.2538943236761683 0.2522673448735217
GOTERM_BP_DIRECT GO:0031175~neuron projection development 14 2.1739130434782608 0.0030826966786988395 APP, UBE4B, LAMC1, CAMSAP2, MANF, GPRIN3, APC, CHL1, NEDD4, NPY, RAPGEF2, NCAM1, WASF1, MYH10 605 182 20399 2.593642720915448 0.9998942373259438 0.2538943236761683 0.2522673448735217
GOTERM_BP_DIRECT GO:0007409~axonogenesis 11 1.7080745341614907 0.0034083467787729897 RAB10, APP, APC, DST, APLP2, TAOK2, MAP1A, NUMB, LMTK2, PAK3, MYH10 605 122 20399 3.0400894187779435 0.999959854868342 0.27182098323069215 0.2700791287007147
GOTERM_BP_DIRECT GO:0034332~adherens junction organization 6 0.9316770186335404 0.003483709059954908 CDH6, CDH2, CDH11, NUMB, CDH8, CDH7 605 35 20399 5.780118063754427 0.9999679185063953 0.27182098323069215 0.2700791287007147
GOTERM_BP_DIRECT GO:0016579~protein deubiquitination 9 1.3975155279503106 0.0036732626312470464 OTUD4, CYLD, USP8, USP38, USP10, DESI2, USP9X, USP34, USP12 605 85 20399 3.5700729217306755 0.9999817487316932 0.2792621461960895 0.277472607991123
GOTERM_BP_DIRECT GO:0051179~localization 6 0.9316770186335404 0.004456529876398413 UBA5, MICAL3, SGK3, TRAK1, CDC42BPA, SRRM1 605 37 20399 5.467679249497431 0.9999982275402383 0.3303402770880324 0.32822342539674315
GOTERM_BP_DIRECT GO:0007040~lysosome organization 7 1.0869565217391304 0.005084832359235181 HOOK1, LRRK2, ZKSCAN3, AP3B1, PI4KB, LYST, CLVS1 605 54 20399 4.370768288950107 0.9999997273260801 0.3677201937837149 0.36536380805626445
GOTERM_BP_DIRECT GO:0006622~protein targeting to lysosome 5 0.7763975155279503 0.005869350428104991 VPS53, NEDD4, VPS54, AP3B1, ATG14 605 25 20399 6.743471074380166 0.9999999737052303 0.4047121864960767 0.4021187525859838
GOTERM_BP_DIRECT GO:0000380~alternative mRNA splicing, via spliceosome 5 0.7763975155279503 0.005869350428104991 SFPQ, NCBP1, KDM1A, SFSWAP, CDK13 605 25 20399 6.743471074380166 0.9999999737052303 0.4047121864960767 0.4021187525859838
GOTERM_BP_DIRECT GO:0098742~cell-cell adhesion via plasma-membrane adhesion molecules 6 0.9316770186335404 0.006256810385388204 CDH6, CDH2, CDH11, CDH8, CDH7, ADGRL3 605 40 20399 5.057603305785124 0.9999999917224801 0.41639667700539607 0.41372836777669364
GOTERM_BP_DIRECT GO:0070588~calcium ion transmembrane transport 10 1.5527950310559007 0.006435785443288909 RYR1, RYR2, CACNA2D1, ATP2A2, CACNA1A, ATP2B2, CACNA1C, TSPOAP1, NALCN, RYR3 605 113 20399 2.9838367585752943 0.9999999951475046 0.41639667700539607 0.41372836777669364
GOTERM_BP_DIRECT GO:0016567~protein ubiquitination 24 3.7267080745341614 0.006460117080016262 KLHL15, UBA6, CUL3, CUL2, MYCBP2, FBXL17, SYVN1, CUL1, UBR3, UBE4B, UBR2, FBXO11, CHFR, CNOT4, KLHL9, HERC2, RNF103, NEDD4, ENC1, MDM4, BIRC6, TRIM37, TRIM33, TRIM44 605 441 20399 1.8349581154775962 0.9999999954873634 0.41639667700539607 0.41372836777669364
GOTERM_BP_DIRECT GO:0050804~modulation of synaptic transmission 11 1.7080745341614907 0.007299685989756193 PTPRD, GRM3, CDH2, RGS14, DGKB, CDH11, CACNA1A, NCAM1, LRRC4C, GRIA4, PAFAH1B1 605 136 20399 2.727139037433155 0.9999999996320048 0.46050146722610874 0.45755053033663284
GOTERM_BP_DIRECT GO:0000122~negative regulation of transcription from RNA polymerase II promoter 46 7.142857142857142 0.007769369789963837 APP, TENM2, KDM1A, LDB1, MAGED1, MYT1L, TRAF3IP1, WWC1, CUL3, HNRNPU, PRDM2, ZFP955A, ARID4B, N4BP2L2, STRN3, ELK4, NSD1, DNAJB4, NSD2, TPR, RBBP7, E2F6, MEF2A, SPEN, SMAD4, DR1, CBX4, MAGEE1, SETDB1, PARP1, ZFP932, YLPM1, POU3F1, HNRNPAB, ETV6, PER2, ZFP322A, SFPQ, NEDD4, COPS2, RARB, MDM4, TRIM37, BCOR, NFE2L1, PTPN2 605 1043 20399 1.4870549828450985 0.999999999909542 0.4799204464008912 0.4768450708590305
GOTERM_BP_DIRECT GO:0007049~cell cycle 32 4.968944099378882 0.007970338477648931 RGS14, DCTN1, CUL3, HNRNPU, SMC2, CCAR1, NPAT, BRINP2, TPR, TLK1, E2F3, ENTR1, E2F6, BANP, CASP8AP2, USP8, NEK4, USP9X, MICAL3, TET2, LIG4, INO80, CHFR, CIT, KLHL9, KIF2A, PHF13, BIRC6, ERH, MAPRE2, ANAPC1, PAFAH1B1 605 659 20399 1.6372615658586138 0.9999999999503854 0.4822868078822261 0.47919626847252556
GOTERM_BP_DIRECT GO:0048872~homeostasis of number of cells 6 0.9316770186335404 0.008514420611724166 CYLD, ATXN2, CDH2, TET2, VPS54, AP3B1 605 43 20399 4.704747261195465 0.999999999990246 0.5049051422752431 0.5016696624427879
GOTERM_BP_DIRECT GO:0051301~cell division 22 3.4161490683229814 0.008960009806041738 RGS14, NEK4, DCTN1, USP9X, CUL3, MICAL3, HNRNPU, LIG4, INO80, CHFR, CIT, SMC2, KLHL9, APC, KIF2A, TPR, PHF13, BIRC6, ENTR1, MAPRE2, ANAPC1, PAFAH1B1 605 402 20399 1.8452284034373585 0.9999999999974275 0.5137145720230344 0.5104226405328361
GOTERM_BP_DIRECT GO:0048791~calcium ion-regulated exocytosis of neurotransmitter 4 0.6211180124223602 0.009009496710016118 SYT2, SYT1, SYT11, CACNA1A 605 15 20399 8.99129476584022 0.9999999999977816 0.5137145720230344 0.5104226405328361
GOTERM_BP_DIRECT GO:0044331~cell-cell adhesion mediated by cadherin 5 0.7763975155279503 0.01004085846574871 CDH6, CDH2, CDH11, CDH8, CDH7 605 29 20399 5.813337133086349 0.9999999999998987 0.5617197236027345 0.5581201705678434
GOTERM_BP_DIRECT GO:0045944~positive regulation of transcription from RNA polymerase II promoter 53 8.229813664596273 0.01023178388674344 APP, KDM1A, LDB1, MYT1L, UBP1, HNRNPU, PRDM2, ARID4B, ELK4, MED13, KPNA6, MEF2A, SMARCC1, PARP1, TET2, ARNT, AP3B1, SAFB, POU3F1, BAZ1B, ETV6, CREB3, SFPQ, KAT6A, RARB, PHIP, CLOCK, KDM3A, PRKDC, KMT2C, FOXK2, LRP6, STRN3, BCLAF3, NPAT, PCBP1, HLTF, E2F3, MEF2D, DR1, NPM1, SMAD4, PCGF5, ZFP758, MGA, FOXJ3, INO80, TRERF1, SGSM1, MAFG, HNRNPD, CDK13, NFE2L1 605 1263 20399 1.4149008984249754 0.9999999999999428 0.5618007263739685 0.5582006542656699
GOTERM_BP_DIRECT GO:0050885~neuromuscular process controlling balance 7 1.0869565217391304 0.010711218668763536 APP, APLP2, MYO5A, CACNA1A, ATP2B2, MYH10, PAFAH1B1 605 63 20399 3.7463728191000913 0.9999999999999865 0.5774320609615251 0.5737318217850432
GOTERM_BP_DIRECT GO:1990090~cellular response to nerve growth factor stimulus 6 0.9316770186335404 0.011280768549365824 APP, USP8, ACAP2, PARP1, HSPA5, RAPGEF2 605 46 20399 4.3979159180740215 0.9999999999999976 0.5786838208988145 0.5749755603264444
GOTERM_BP_DIRECT GO:0072344~rescue of stalled ribosome 5 0.7763975155279503 0.011319953326182543 HBS1L, USP10, LTN1, TRNT1, ABCE1 605 30 20399 5.619559228650138 0.9999999999999978 0.5786838208988145 0.5749755603264444
GOTERM_BP_DIRECT GO:0061003~positive regulation of dendritic spine morphogenesis 5 0.7763975155279503 0.011319953326182543 OPA1, CAPRIN1, MFN2, PAK3, PAFAH1B1 605 30 20399 5.619559228650138 0.9999999999999978 0.5786838208988145 0.5749755603264444
GOTERM_BP_DIRECT GO:0070296~sarcoplasmic reticulum calcium ion transport 3 0.4658385093167702 0.012129895937469408 RYR1, RYR2, ATP2A2 605 6 20399 16.858677685950415 0.9999999999999998 0.5994190242432799 0.595577890529748
GOTERM_BP_DIRECT GO:0010825~positive regulation of centrosome duplication 3 0.4658385093167702 0.012129895937469408 NPM1, ROCK2, AZIN1 605 6 20399 16.858677685950415 0.9999999999999998 0.5994190242432799 0.595577890529748
GOTERM_BP_DIRECT GO:0008104~protein localization 12 1.8633540372670807 0.012589547883401199 MACF1, NPM1, AKAP10, AKAP11, NBEA, LRRK2, LRBA, MGAT3, VPS54, NRCAM, AP1AR, LYST 605 170 20399 2.380048614487117 1.0 0.6119345815456484 0.6080132469590153
GOTERM_BP_DIRECT GO:0021680~cerebellar Purkinje cell layer development 4 0.6211180124223602 0.01288718425828559 AGTPBP1, HSPA5, CACNA1A, MYH10 605 17 20399 7.9334953816237235 1.0 0.6122813949751338 0.6083578379752931
GOTERM_BP_DIRECT GO:0031398~positive regulation of protein ubiquitination 8 1.2422360248447204 0.013009688999471644 NPM1, HSPA5, KDM1A, LRRK2, CUL3, MYCBP2, CHFR, BIRC2 605 85 20399 3.173398152649489 1.0 0.6122813949751338 0.6083578379752931
GOTERM_BP_DIRECT GO:0010800~positive regulation of peptidyl-threonine phosphorylation 5 0.7763975155279503 0.014181459447668762 RPTOR, APP, WNK3, PRKAG2, PHIP 605 32 20399 5.268336776859504 1.0 0.6384844053606276 0.6343929369957534
GOTERM_BP_DIRECT GO:0006281~DNA repair 21 3.260869565217391 0.014460708620533766 UVRAG, SLF1, NPM1, SETD2, SHPRH, SMG1, PARP1, USP10, PRKDC, LIG4, INO80, MSH6, POLD3, SFPQ, HERC2, RRM2B, SHLD2, TDP1, HLTF, EPC2, TOPBP1 605 395 20399 1.7925682602782718 1.0 0.6384844053606276 0.6343929369957534
GOTERM_BP_DIRECT GO:0001837~epithelial to mesenchymal transition 6 0.9316770186335404 0.014603414713560851 RIAN, SMAD4, ROCK2, SLC39A10, NCAM1, HNRNPAB 605 49 20399 4.128655759824591 1.0 0.6384844053606276 0.6343929369957534
GOTERM_BP_DIRECT GO:0031122~cytoplasmic microtubule organization 6 0.9316770186335404 0.014603414713560851 APC, DST, DCTN1, HOOK1, CCDC88C, CAMSAP2 605 49 20399 4.128655759824591 1.0 0.6384844053606276 0.6343929369957534
GOTERM_BP_DIRECT GO:0007010~cytoskeleton organization 10 1.5527950310559007 0.01464314993744441 PCLO, DST, PXN, KRT25, EPB41L3, MICAL3, PHIP, CDC42BPA, LARP4, PDZD8 605 129 20399 2.6137484784419245 1.0 0.6384844053606276 0.6343929369957534
GOTERM_BP_DIRECT GO:0048024~regulation of mRNA splicing, via spliceosome 4 0.6211180124223602 0.015130118377017039 RBM39, YTHDC1, SRSF10, SRRM1 605 18 20399 7.492745638200184 1.0 0.6501565360558771 0.6459902715752492
GOTERM_BP_DIRECT GO:0051085~chaperone mediated protein folding requiring cofactor 5 0.7763975155279503 0.01576875911595626 HSPH1, SDF2L1, HSPA5, DNAJB4, HSPA13 605 33 20399 5.108690207863761 1.0 0.6671667807165693 0.662891512981792
GOTERM_BP_DIRECT GO:0048511~rhythmic process 11 1.7080745341614907 0.016527402798535443 RAI1, KDM5B, SFPQ, MAGED1, PRKDC, ROCK2, USP9X, MYCBP2, HNRNPD, HNRNPU, CLOCK 605 154 20399 2.4083825265643446 1.0 0.6671667807165693 0.662891512981792
GOTERM_BP_DIRECT GO:0033135~regulation of peptidyl-serine phosphorylation 3 0.4658385093167702 0.016651042756501224 NSD1, PLCL1, PLCL2 605 7 20399 14.45029515938607 1.0 0.6671667807165693 0.662891512981792
GOTERM_BP_DIRECT GO:1900122~positive regulation of receptor binding 3 0.4658385093167702 0.016651042756501224 APP, PLCL1, PLCL2 605 7 20399 14.45029515938607 1.0 0.6671667807165693 0.662891512981792
GOTERM_BP_DIRECT GO:0033602~negative regulation of dopamine secretion 3 0.4658385093167702 0.016651042756501224 SYT11, MYO5A, ABAT 605 7 20399 14.45029515938607 1.0 0.6671667807165693 0.662891512981792
GOTERM_BP_DIRECT GO:0010506~regulation of autophagy 7 1.0869565217391304 0.017405066196025165 RPTOR, UVRAG, USP10, MTCL1, LRRK2, MTMR4, WDR24 605 70 20399 3.3717355371900823 1.0 0.6791984460420429 0.6748460782596488
GOTERM_BP_DIRECT GO:0007155~cell adhesion 29 4.503105590062112 0.017731051516261292 APP, TENM2, TENM3, PODXL2, LDB1, CLSTN3, PXN, LAMC1, CDH8, CDH7, CDH6, CDH2, CHL1, ADAM23, NRCAM, NCAM1, PCDH1, MYH10, DST, CNTN6, PCDHB14, APC, CDH11, PCDHB16, AGGF1, FAT3, PLCB1, JCAD, VCL 605 619 20399 1.5796499285704748 1.0 0.6791984460420429 0.6748460782596488
GOTERM_BP_DIRECT GO:0000398~mRNA splicing, via spliceosome 12 1.8633540372670807 0.017867615106670946 PRPF38B, HNRNPA3, NCBP1, YTHDC1, DDX23, HTATSF1, SNRNP200, SRSF7, SRSF10, CDC40, RBM5, SRRM1 605 179 20399 2.260381365714022 1.0 0.6791984460420429 0.6748460782596488
GOTERM_BP_DIRECT GO:0072659~protein localization to plasma membrane 12 1.8633540372670807 0.017867615106670946 RAB10, TTC7, CDH2, ROCK2, SLMAP, WNK3, EPB41L3, TTC7B, RAPGEF2, MYO5A, WDR24, LRP6 605 179 20399 2.260381365714022 1.0 0.6791984460420429 0.6748460782596488
GOTERM_BP_DIRECT GO:0017156~calcium ion regulated exocytosis 5 0.7763975155279503 0.01926717374146716 SYT2, SYT1, SYT11, CACNA1A, CACNA1C 605 35 20399 4.816765053128689 1.0 0.7143119090099965 0.7097345308409612
GOTERM_BP_DIRECT GO:0006468~protein phosphorylation 30 4.658385093167702 0.01927317123804375 INVS, APP, SMG1, PRKDC, ROCK2, LRRK2, PRKAG2, HK1, TLK1, RIOK2, MAP4K5, PAK3, MARK3, UVRAG, EPHA6, NEK4, LMTK2, CDC42BPB, ATG14, CDC42BPA, CLK3, CIT, CDK8, ILF3, COPS2, WNK3, TAOK2, SGK3, TAF4, CDK13 605 650 20399 1.556185632549269 1.0 0.7143119090099965 0.7097345308409612
GOTERM_BP_DIRECT GO:0030036~actin cytoskeleton organization 15 2.329192546583851 0.019604299405357236 CTTNBP2, ROCK2, CDC42BPB, CDC42BPA, EHBP1, NOL6, DIAPH2, DAAM1, TAOK2, PHACTR3, UTRN, WASF1, SPTAN1, MYH10, PAFAH1B1 605 254 20399 1.9911824038524113 1.0 0.717614169591163 0.7130156302244743
GOTERM_BP_DIRECT GO:0051276~chromosome organization 6 0.9316770186335404 0.019972328111345333 KDM4B, SFPQ, SMARCC1, APC, LIG4, SMC2 605 53 20399 3.817059098705754 1.0 0.7221701567090111 0.7175424221466263
GOTERM_BP_DIRECT GO:0010608~posttranscriptional regulation of gene expression 5 0.7763975155279503 0.02118197680057672 NPM1, LARP1, YTHDC1, ATG14, LARP4 605 36 20399 4.682966023875115 1.0 0.7566814604061444 0.7518325741505906
GOTERM_BP_DIRECT GO:1900748~positive regulation of vascular endothelial growth factor signaling pathway 3 0.4658385093167702 0.021769998464401145 ADAMTS3, JCAD, ROBO1 605 8 20399 12.64400826446281 1.0 0.7684291124636833 0.7635049461443544
GOTERM_BP_DIRECT GO:0030512~negative regulation of transforming growth factor beta receptor signaling pathway 8 1.2422360248447204 0.02269602925428201 RYR1, SPRED1, HSPA5, PMEPA1, ARID4B, LDLRAD4, RBBP7, GLG1 605 95 20399 2.83935624184428 1.0 0.7872478281010394 0.7822030696747595
GOTERM_BP_DIRECT GO:0007097~nuclear migration 4 0.6211180124223602 0.02309968332033404 DCTN1, CDC42BPA, MYH10, PAFAH1B1 605 21 20399 6.422353404171586 1.0 0.7872478281010394 0.7822030696747595
GOTERM_BP_DIRECT GO:0042026~protein refolding 4 0.6211180124223602 0.02309968332033404 DNAJA1, HSPA5, HSPA13, HSPD1 605 21 20399 6.422353404171586 1.0 0.7872478281010394 0.7822030696747595
GOTERM_BP_DIRECT GO:0008286~insulin receptor signaling pathway 7 1.0869565217391304 0.023653486698652748 SMARCC1, APC, PHIP, SORBS1, SOS1, PLCB1, PTPN2 605 75 20399 3.1469531680440768 1.0 0.7969612279716523 0.7918542251617159
GOTERM_BP_DIRECT GO:0032435~negative regulation of proteasomal ubiquitin-dependent protein catabolic process 5 0.7763975155279503 0.025350502798101377 SMARCC1, USP38, USP9X, MAP1A, N4BP1 605 38 20399 4.436494127881688 1.0 0.8212652485385937 0.8160025032697125
GOTERM_BP_DIRECT GO:0007043~cell-cell junction assembly 5 0.7763975155279503 0.025350502798101377 CDH6, CDH2, CDH11, CDH8, CDH7 605 38 20399 4.436494127881688 1.0 0.8212652485385937 0.8160025032697125
GOTERM_BP_DIRECT GO:0070507~regulation of microtubule cytoskeleton organization 5 0.7763975155279503 0.025350502798101377 CYLD, HSPH1, TRAF3IP1, CEP70, PAFAH1B1 605 38 20399 4.436494127881688 1.0 0.8212652485385937 0.8160025032697125
GOTERM_BP_DIRECT GO:0017158~regulation of calcium ion-dependent exocytosis 4 0.6211180124223602 0.026172213884224402 SYT2, SYT1, SYT11, CACNA1A 605 22 20399 6.130428249436513 1.0 0.8212652485385937 0.8160025032697125
GOTERM_BP_DIRECT GO:0007041~lysosomal transport 4 0.6211180124223602 0.026172213884224402 HGSNAT, VPS53, NEDD4, VPS54 605 22 20399 6.130428249436513 1.0 0.8212652485385937 0.8160025032697125
GOTERM_BP_DIRECT GO:0051893~regulation of focal adhesion assembly 4 0.6211180124223602 0.026172213884224402 MACF1, LDB1, LIMCH1, VCL 605 22 20399 6.130428249436513 1.0 0.8212652485385937 0.8160025032697125
GOTERM_BP_DIRECT GO:0042147~retrograde transport, endosome to Golgi 7 1.0869565217391304 0.026525232566623595 TMEM87A, PREPL, RIC1, GOLT1B, DCTN1, VPS53, VPS54 605 77 20399 3.0652141247182567 1.0 0.8212652485385937 0.8160025032697125
GOTERM_BP_DIRECT GO:0014808~release of sequestered calcium ion into cytosol by sarcoplasmic reticulum 3 0.4658385093167702 0.027447518071218764 RYR1, RYR2, RYR3 605 9 20399 11.239118457300277 1.0 0.8212652485385937 0.8160025032697125
GOTERM_BP_DIRECT GO:0071287~cellular response to manganese ion 3 0.4658385093167702 0.027447518071218764 APP, HSPA5, LRRK2 605 9 20399 11.239118457300277 1.0 0.8212652485385937 0.8160025032697125
GOTERM_BP_DIRECT GO:0014029~neural crest formation 3 0.4658385093167702 0.027447518071218764 TCOF1, KLHL12, LRP6 605 9 20399 11.239118457300277 1.0 0.8212652485385937 0.8160025032697125
GOTERM_BP_DIRECT GO:1903140~regulation of establishment of endothelial barrier 3 0.4658385093167702 0.027447518071218764 ROCK2, PLCB1, VCL 605 9 20399 11.239118457300277 1.0 0.8212652485385937 0.8160025032697125
GOTERM_BP_DIRECT GO:0034765~regulation of ion transmembrane transport 10 1.5527950310559007 0.027698659309901983 KCND2, SCN8A, CACNA2D1, NEDD4, KCNA4, CACNA1A, CACNA1C, SCN2A, NALCN, SCN3A 605 144 20399 2.3414830119375574 1.0 0.8212652485385937 0.8160025032697125
GOTERM_BP_DIRECT GO:0007411~axon guidance 12 1.8633540372670807 0.028182016085525986 SMAD4, TENM2, EPHA6, CHL1, CNTN6, MYCBP2, LMTK2, B3GNT2, NRCAM, LAMC1, MYH10, ROBO1 605 192 20399 2.107334710743802 1.0 0.8273235415206391 0.8220219741382134
GOTERM_BP_DIRECT GO:0051028~mRNA transport 8 1.2422360248447204 0.029039991330597013 RANBP2, HNRNPA3, NCBP1, TPR, HTT, NUP88, SRSF7, IWS1 605 100 20399 2.697388429752066 1.0 0.844152689168825 0.8387432790190078
GOTERM_BP_DIRECT GO:0008053~mitochondrial fusion 4 0.6211180124223602 0.02945231404054125 MIGA2, OPA1, MIGA1, MFN2 605 23 20399 5.863887890765361 1.0 0.8478263216524738 0.8423933705187818
GOTERM_BP_DIRECT GO:0006355~regulation of transcription, DNA-templated 51 7.919254658385093 0.02975666672872549 KDM5B, ZFP445, SETD2, KDM1A, MYT1L, WWC1, CITED4, ARID4B, CCAR1, ELK4, SCMH1, MEF2A, SMARCC1, ZFP932, ARNT, SAFB, POU3F1, GM14296, ETV6, CREB3, SFPQ, SETBP1, KAT6A, RARB, BDP1, CLOCK, ZFP664, KMT2C, FOXK2, ZFP507, MLLT3, LRP6, NSD3, SBNO1, NSD1, NSD2, ZKSCAN3, E2F3, RBBP7, SRSF10, E2F6, MEF2D, DR1, SMAD4, MGA, FOXJ3, ZBTB11, ZFP322A, MRGBP, MAFG, NFE2L1 605 1286 20399 1.3371579502075754 1.0 0.848351123564145 0.8429148094502432
GOTERM_BP_DIRECT GO:0030163~protein catabolic process 9 1.3975155279503106 0.031242542274265754 APC, CUL3, CUL2, SYVN1, LONP1, UBE4B, UBR2, LNPEP, CLPX 605 124 20399 2.44722740602506 1.0 0.882229884220933 0.8765764718093991
GOTERM_BP_DIRECT GO:0061001~regulation of dendritic spine morphogenesis 4 0.6211180124223602 0.032938842432676904 ARHGAP33, LRRK2, PPFIA2, LZTS3 605 24 20399 5.619559228650138 1.0 0.8903355832424098 0.884630228746084
GOTERM_BP_DIRECT GO:0007265~Ras protein signal transduction 7 1.0869565217391304 0.032940917160952786 USP8, SETDB1, RAPGEF2, RSU1, RGL1, SOS1, RERG 605 81 20399 2.913845525966738 1.0 0.8903355832424098 0.884630228746084
GOTERM_BP_DIRECT GO:0007091~metaphase/anaphase transition of mitotic cell cycle 3 0.4658385093167702 0.03364614988831978 APC, ANAPC1, CIT 605 10 20399 10.115206611570247 1.0 0.8903355832424098 0.884630228746084
GOTERM_BP_DIRECT GO:1901537~positive regulation of DNA demethylation 3 0.4658385093167702 0.03364614988831978 OTUD4, USP9X, HNRNPAB 605 10 20399 10.115206611570247 1.0 0.8903355832424098 0.884630228746084
GOTERM_BP_DIRECT GO:0000055~ribosomal large subunit export from nucleus 3 0.4658385093167702 0.03364614988831978 NPM1, NUP88, MDN1 605 10 20399 10.115206611570247 1.0 0.8903355832424098 0.884630228746084
GOTERM_BP_DIRECT GO:0007270~neuron-neuron synaptic transmission 3 0.4658385093167702 0.03364614988831978 CACNA1A, KIF1B, ARID1B 605 10 20399 10.115206611570247 1.0 0.8903355832424098 0.884630228746084
GOTERM_BP_DIRECT GO:0009968~negative regulation of signal transduction 6 0.9316770186335404 0.03423212697795437 RGS4, RGS14, PMEPA1, RGS7BP, LDLRAD4, RGS11 605 61 20399 3.316461184121393 1.0 0.8903355832424098 0.884630228746084
GOTERM_BP_DIRECT GO:0031648~protein destabilization 6 0.9316770186335404 0.03423212697795437 NPM1, PRKDC, CUL3, CCDC88C, HTT, CHFR 605 61 20399 3.316461184121393 1.0 0.8903355832424098 0.884630228746084
GOTERM_BP_DIRECT GO:0034644~cellular response to UV 6 0.9316770186335404 0.03423212697795437 NPM1, PARP1, KDM1A, NEDD4, INO80, N4BP1 605 61 20399 3.316461184121393 1.0 0.8903355832424098 0.884630228746084
GOTERM_BP_DIRECT GO:0032465~regulation of cytokinesis 5 0.7763975155279503 0.03507424081249999 KLHL9, UVRAG, SETD2, BIRC6, ENTR1 605 42 20399 4.013970877607242 1.0 0.9043054261657607 0.8985105515967389
GOTERM_BP_DIRECT GO:0000281~mitotic cytokinesis 6 0.9316770186335404 0.03636365302319054 USP8, APC, ROCK2, MYH10, CIT, EXOC1 605 62 20399 3.26296987470008 1.0 0.9143991151049117 0.9085395592239696
GOTERM_BP_DIRECT GO:0006493~protein O-linked glycosylation 6 0.9316770186335404 0.03636365302319054 GALNT7, GALNT13, B3GALT1, TET2, B3GNT2, TRAK1 605 62 20399 3.26296987470008 1.0 0.9143991151049117 0.9085395592239696
GOTERM_BP_DIRECT GO:0007274~neuromuscular synaptic transmission 4 0.6211180124223602 0.036630136799056 FCHSD2, VPS54, CACNA1A, KIF1B 605 25 20399 5.394776859504132 1.0 0.9143991151049117 0.9085395592239696
GOTERM_BP_DIRECT GO:0000902~cell morphogenesis 9 1.3975155279503106 0.03669932367537419 CDH6, CDH2, CUL3, CDH11, WDR19, ATP2B2, AP3B1, CDH8, CDH7 605 128 20399 2.370751549586777 1.0 0.9143991151049117 0.9085395592239696
GOTERM_BP_DIRECT GO:0007275~multicellular organism development 44 6.832298136645963 0.039380151590063556 INVS, RYR1, RYR2, SETD2, RGS14, KDM1A, LDB1, MYT1L, NEXMIF, HNRNPU, VIRMA, FSTL1, CDH8, LRP6, ROBO1, CDH7, CDH6, SPRED1, CDH2, CHL1, NSD1, ENC1, SCMH1, MFN2, ZC3H13, PAK3, MEF2D, LNPK, BANP, DYNC2H1, MEF2A, SYVN1, BTBD7, NME5, CIT, DIAPH2, KIF2A, HOOK1, CDH11, NUMB, AGGF1, RAPGEF2, FAT3, PAFAH1B1 605 1099 20399 1.3499214161634543 1.0 0.9536018322086681 0.9474910616144135
GOTERM_BP_DIRECT GO:2000300~regulation of synaptic vesicle exocytosis 7 1.0869565217391304 0.04028635448603822 PREPL, SV2C, SYT1, GRM7, NPY, LRRK2, PPFIA2 605 85 20399 2.776723383568303 1.0 0.9536018322086681 0.9474910616144135
GOTERM_BP_DIRECT GO:0071313~cellular response to caffeine 3 0.4658385093167702 0.04033016401901305 RYR1, RYR2, RYR3 605 11 20399 9.19564237415477 1.0 0.9536018322086681 0.9474910616144135
GOTERM_BP_DIRECT GO:1903829~positive regulation of cellular protein localization 3 0.4658385093167702 0.04033016401901305 CYLD, MAP1A, ADAM22 605 11 20399 9.19564237415477 1.0 0.9536018322086681 0.9474910616144135
GOTERM_BP_DIRECT GO:0048025~negative regulation of mRNA splicing, via spliceosome 4 0.6211180124223602 0.040524057625056384 NPM1, SFSWAP, SRSF7, SRSF10 605 26 20399 5.1872854418308965 1.0 0.9536018322086681 0.9474910616144135
GOTERM_BP_DIRECT GO:0001702~gastrulation with mouth forming second 4 0.6211180124223602 0.040524057625056384 SMAD4, LDB1, NSD1, LRP6 605 26 20399 5.1872854418308965 1.0 0.9536018322086681 0.9474910616144135
GOTERM_BP_DIRECT GO:0050770~regulation of axonogenesis 4 0.6211180124223602 0.040524057625056384 CDH2, CACNA1A, PAK3, LRRC4C 605 26 20399 5.1872854418308965 1.0 0.9536018322086681 0.9474910616144135
GOTERM_BP_DIRECT GO:0007416~synapse assembly 6 0.9316770186335404 0.04086685936431278 PCLO, CDH2, CLSTN3, PCDHB16, CACNA1A, ADGRL3 605 64 20399 3.1610020661157026 1.0 0.9540963623243102 0.9479824227343737
GOTERM_BP_DIRECT GO:0042220~response to cocaine 5 0.7763975155279503 0.04360052677742209 RGS4, HSPA5, ABAT, NCAM1, ADGRL3 605 45 20399 3.746372819100092 1.0 1.0 0.9939271255060729
GOTERM_BP_DIRECT GO:0048812~neuron projection morphogenesis 7 1.0869565217391304 0.04431791220321747 ATXN2, LRRK2, TAOK2, EPB41L3, VPS54, ZSWIM6, SRGAP2 605 87 20399 2.712890662106963 1.0 1.0 0.9939271255060729
GOTERM_BP_DIRECT GO:0034063~stress granule assembly 4 0.6211180124223602 0.044618029356315016 DDX6, ATXN2, G3BP1, PRRC2C 605 27 20399 4.995163758800123 1.0 1.0 0.9939271255060729
GOTERM_BP_DIRECT GO:0048015~phosphatidylinositol-mediated signaling 5 0.7763975155279503 0.046678598991003406 PLCL1, PLCL2, PI4KB, PLCB1, EXOC1 605 46 20399 3.664929931728351 1.0 1.0 0.9939271255060729
GOTERM_BP_DIRECT GO:0007030~Golgi organization 8 1.2422360248447204 0.046955124480269006 DYNC2H1, GOLGA5, HOOK1, LRRK2, HTT, TRIP11, TRAPPC8, CIT 605 111 20399 2.430079666443303 1.0 1.0 0.9939271255060729
GOTERM_BP_DIRECT GO:0035331~negative regulation of hippo signaling 3 0.4658385093167702 0.047465483521802423 WWC1, MARK3, CIT 605 12 20399 8.429338842975207 1.0 1.0 0.9939271255060729
GOTERM_BP_DIRECT GO:0021987~cerebral cortex development 7 1.0869565217391304 0.048592821903928954 CDH2, KDM1A, NPY, BTBD3, PLCB1, PAFAH1B1, LRP6 605 89 20399 2.651926827003436 1.0 1.0 0.9939271255060729
GOTERM_BP_DIRECT GO:0016079~synaptic vesicle exocytosis 4 0.6211180124223602 0.04890907924504795 UNC13C, UNC13A, SYT1, CPLX2 605 28 20399 4.816765053128689 1.0 1.0 0.9939271255060729
GOTERM_BP_DIRECT GO:0006513~protein monoubiquitination 5 0.7763975155279503 0.04987434909202969 CUL3, NEDD4, CUL1, UBE4B, KLHL12 605 47 20399 3.5869526991383855 1.0 1.0 0.9939271255060729
GOTERM_BP_DIRECT GO:0050769~positive regulation of neurogenesis 5 0.7763975155279503 0.04987434909202969 SPEN, RGS14, MAN2A1, NUMB, LIG4 605 47 20399 3.5869526991383855 1.0 1.0 0.9939271255060729
GOTERM_BP_DIRECT GO:0016310~phosphorylation 27 4.192546583850932 0.05084137298437595 SMG1, DGKB, PRKDC, ROCK2, LRRK2, HK1, RPTOR, TLK1, RIOK2, MAP4K5, PAK3, MARK3, EPHA6, NEK4, IPMK, LMTK2, CDC42BPB, BAZ1B, CDC42BPA, CLK3, CIT, CDK8, WNK3, TAOK2, SGK3, PI4KB, CDK13 605 625 20399 1.4565897520661155 1.0 1.0 0.9939271255060729
GOTERM_BP_DIRECT GO:0006486~protein glycosylation 9 1.3975155279503106 0.05122922674182471 GALNT7, ALG9, GALNT13, MAN2A1, OSTC, B3GALT1, B3GNT2, TRIP11, STT3B 605 137 20399 2.215008747059178 1.0 1.0 0.9939271255060729
GOTERM_BP_DIRECT GO:0042789~mRNA transcription from RNA polymerase II promoter 5 0.7763975155279503 0.05318735321076746 NCBP1, HLTF, HNRNPD, AP3B1, TAF4 605 48 20399 3.5122245179063363 1.0 1.0 0.9939271255060729
GOTERM_BP_DIRECT GO:1902459~positive regulation of stem cell population maintenance 5 0.7763975155279503 0.05318735321076746 ZFP322A, SMARCC1, BICRAL, ARID4B, RBBP7 605 48 20399 3.5122245179063363 1.0 1.0 0.9939271255060729
GOTERM_BP_DIRECT GO:0090316~positive regulation of intracellular protein transport 4 0.6211180124223602 0.05339387394944037 RIPOR1, ICE1, DCTN1, TPR 605 29 20399 4.650669706469079 1.0 1.0 0.9939271255060729
GOTERM_BP_DIRECT GO:0032880~regulation of protein localization 8 1.2422360248447204 0.05490130515869157 USP8, RABGAP1L, PARP1, CDH2, KDM1A, RALGAPA2, MYCBP2, TPR 605 115 20399 2.3455551563061445 1.0 1.0 0.9939271255060729
GOTERM_BP_DIRECT GO:0019217~regulation of fatty acid metabolic process 3 0.4658385093167702 0.05501961809182282 PRKAG2, ACSL4, NFE2L1 605 13 20399 7.780928162746345 1.0 1.0 0.9939271255060729
GOTERM_BP_DIRECT GO:0032204~regulation of telomere maintenance 3 0.4658385093167702 0.05501961809182282 SMG1, YLPM1, HNRNPD 605 13 20399 7.780928162746345 1.0 1.0 0.9939271255060729
GOTERM_BP_DIRECT GO:0071318~cellular response to ATP 3 0.4658385093167702 0.05501961809182282 RYR1, RYR3, HSP90B1 605 13 20399 7.780928162746345 1.0 1.0 0.9939271255060729
GOTERM_BP_DIRECT GO:1903441~protein localization to ciliary membrane 3 0.4658385093167702 0.05501961809182282 RABEP1, WDR19, TRIP11 605 13 20399 7.780928162746345 1.0 1.0 0.9939271255060729
GOTERM_BP_DIRECT GO:1990535~neuron projection maintenance 3 0.4658385093167702 0.05501961809182282 APP, DCTN1, MAP1A 605 13 20399 7.780928162746345 1.0 1.0 0.9939271255060729
GOTERM_BP_DIRECT GO:0071233~cellular response to leucine 3 0.4658385093167702 0.05501961809182282 RPTOR, SESN3, UBR2 605 13 20399 7.780928162746345 1.0 1.0 0.9939271255060729
GOTERM_BP_DIRECT GO:0000278~mitotic cell cycle 9 1.3975155279503106 0.05679277780971356 APP, NEK4, RGS14, CUL3, CETN4, PHF13, NUP88, CHFR, CIT 605 140 20399 2.16754427390791 1.0 1.0 0.9939271255060729
GOTERM_BP_DIRECT GO:0006606~protein import into nucleus 8 1.2422360248447204 0.057010938643452656 LRRK2, TPR, KPNA6, HEATR3, E2F3, PHIP, NUP88, RANBP6 605 116 20399 2.3253348532345397 1.0 1.0 0.9939271255060729
GOTERM_BP_DIRECT GO:0007420~brain development 15 2.329192546583851 0.05705268573028108 KDM4B, PFKFB3, SYT1, CTTNBP2, PRKDC, HTT, ATP2B2, POU3F1, RGS4, CDH2, RBBP7, PLCB1, MYH10, ADGRL2, ADGRL3 605 295 20399 1.7144417985712286 1.0 1.0 0.9939271255060729
GOTERM_BP_DIRECT GO:0034770~histone H4-K20 methylation 2 0.3105590062111801 0.05834328742154684 NSD2, BAZ2A 605 2 20399 33.71735537190083 1.0 1.0 0.9939271255060729
GOTERM_BP_DIRECT GO:0048250~mitochondrial iron ion transport 2 0.3105590062111801 0.05834328742154684 SLC25A37, SLC25A28 605 2 20399 33.71735537190083 1.0 1.0 0.9939271255060729
GOTERM_BP_DIRECT GO:0045892~negative regulation of transcription, DNA-templated 29 4.503105590062112 0.06106994784495471 KDM5B, KDM1A, LDB1, MAGED1, FOXK2, STRN3, NSD3, BTAF1, SCMH1, ZKSCAN3, RBBP7, SPEN, SMAD4, CBX4, SETDB1, PARP1, KCTD1, POU3F1, TRERF1, PER2, ILF3, SFPQ, COPS2, KAT6A, MDM4, BCOR, PLCB1, MPHOSPH8, CLOCK 605 694 20399 1.408938480958392 1.0 1.0 0.9939271255060729
GOTERM_BP_DIRECT GO:0001701~in utero embryonic development 17 2.639751552795031 0.06178234837324244 SMAD4, USP9X, YTHDC1, CUL3, WDR19, SYVN1, UBR3, LIG4, ATP11A, N4BP2L2, EPN2, NPAT, ADAMTS3, MAN2A1, MAFG, VPS54, MYH10 605 353 20399 1.6237819867487653 1.0 1.0 0.9939271255060729
GOTERM_BP_DIRECT GO:0030900~forebrain development 7 1.0869565217391304 0.06289701259506103 DYNC2H1, APP, SETD2, APLP2, NUMB, POU3F1, LRP6 605 95 20399 2.484436711613745 1.0 1.0 0.9939271255060729
GOTERM_BP_DIRECT GO:0048041~focal adhesion assembly 4 0.6211180124223602 0.06292976633370488 TAOK2, PXN, CDH11, SORBS1 605 31 20399 4.350626499600106 1.0 1.0 0.9939271255060729
GOTERM_BP_DIRECT GO:0007214~gamma-aminobutyric acid signaling pathway 4 0.6211180124223602 0.06292976633370488 GABRB2, PLCL1, PLCL2, CACNA1A 605 31 20399 4.350626499600106 1.0 1.0 0.9939271255060729
GOTERM_BP_DIRECT GO:0070536~protein K63-linked deubiquitination 4 0.6211180124223602 0.06292976633370488 OTUD4, CYLD, USP8, USP9X 605 31 20399 4.350626499600106 1.0 1.0 0.9939271255060729
GOTERM_BP_DIRECT GO:0048312~intracellular distribution of mitochondria 3 0.4658385093167702 0.06296160024393133 OPA1, LRRK2, MFN2 605 14 20399 7.225147579693035 1.0 1.0 0.9939271255060729
GOTERM_BP_DIRECT GO:0000012~single strand break repair 3 0.4658385093167702 0.06296160024393133 TDP1, LIG4, SMC2 605 14 20399 7.225147579693035 1.0 1.0 0.9939271255060729
GOTERM_BP_DIRECT GO:0032790~ribosome disassembly 3 0.4658385093167702 0.06296160024393133 HBS1L, MTIF2, ABCE1 605 14 20399 7.225147579693035 1.0 1.0 0.9939271255060729
GOTERM_BP_DIRECT GO:0006874~cellular calcium ion homeostasis 8 1.2422360248447204 0.06363788400831683 RYR1, RYR2, ATP2A2, VPS54, ATP2B2, CACNA1C, RYR3, HERPUD1 605 119 20399 2.266712966178207 1.0 1.0 0.9939271255060729
GOTERM_BP_DIRECT GO:0048813~dendrite morphogenesis 5 0.7763975155279503 0.06382342159714635 MEF2A, ROCK2, BTBD3, CACNA1A, TRAK1 605 51 20399 3.3056230756765514 1.0 1.0 0.9939271255060729
GOTERM_BP_DIRECT GO:0042274~ribosomal small subunit biogenesis 6 0.9316770186335404 0.06515122737874626 NPM1, WDR3, WDR75, RIOK2, NOL6, METTL17 605 73 20399 2.771289482621986 1.0 1.0 0.9939271255060729
GOTERM_BP_DIRECT GO:0008340~determination of adult lifespan 5 0.7763975155279503 0.06759826971036079 MSH6, LRRK2, HTT, PRDM2, SCN2A 605 52 20399 3.24205340114431 1.0 1.0 0.9939271255060729
GOTERM_BP_DIRECT GO:0030968~endoplasmic reticulum unfolded protein response 5 0.7763975155279503 0.06759826971036079 HERPUD2, DNAJC3, CREB3, HSPA5, HERPUD1 605 52 20399 3.24205340114431 1.0 1.0 0.9939271255060729
GOTERM_BP_DIRECT GO:0007613~memory 8 1.2422360248447204 0.06830522349684973 APP, GRM7, SYT11, MAP1A, SORCS3, PLCB1, SCN2A, CSMD1 605 121 20399 2.229246636158732 1.0 1.0 0.9939271255060729
GOTERM_BP_DIRECT GO:0007626~locomotory behavior 8 1.2422360248447204 0.07071387308695155 APP, UBA6, SCN8A, APLP2, HTT, ATP2B2, ABAT, PEX13 605 122 20399 2.2109741227475954 1.0 1.0 0.9939271255060729
GOTERM_BP_DIRECT GO:0038202~TORC1 signaling 3 0.4658385093167702 0.07126192386462359 RPTOR, SMG1, LARP1 605 15 20399 6.743471074380166 1.0 1.0 0.9939271255060729
GOTERM_BP_DIRECT GO:0070932~histone H3 deacetylation 3 0.4658385093167702 0.07126192386462359 ELK4, PER2, SFPQ 605 15 20399 6.743471074380166 1.0 1.0 0.9939271255060729
GOTERM_BP_DIRECT GO:0014033~neural crest cell differentiation 3 0.4658385093167702 0.07126192386462359 SMAD4, FBXL17, LRP6 605 15 20399 6.743471074380166 1.0 1.0 0.9939271255060729
GOTERM_BP_DIRECT GO:1902275~regulation of chromatin organization 3 0.4658385093167702 0.07126192386462359 HNRNPU, TLK1, MLLT3 605 15 20399 6.743471074380166 1.0 1.0 0.9939271255060729
GOTERM_BP_DIRECT GO:0032922~circadian regulation of gene expression 6 0.9316770186335404 0.0714423823869845 PER2, RAI1, MAGED1, MYCBP2, HNRNPU, CLOCK 605 75 20399 2.6973884297520665 1.0 1.0 0.9939271255060729
GOTERM_BP_DIRECT GO:0006357~regulation of transcription from RNA polymerase II promoter 59 9.161490683229815 0.0719263592052676 APP, ZFP445, KDM1A, LDB1, MYT1L, ZFP329, JMJD1C, UBP1, PRDM2, ARID4B, ZFP955A, CHD2, ELK4, MED13, BBX, EPC2, MEF2A, BRD1, SMARCC1, ZFP933, ZFP932, ARNT, SAFB, POU3F1, ARID1B, ETV6, CREB3, ZFP40, PHIP, SOS1, CLOCK, KDM3A, KDM3B, MAGED1, CUL3, FOXK2, TRAK1, RAI1, ZKSCAN3, E2F3, E2F6, MEF2D, SPEN, DR1, SMAD4, BICRAL, PCGF5, ZFP758, GM15446, MGA, FOXJ3, TRERF1, ZFP322A, MRGBP, ZFP62, MAFG, MDM4, TAF4, NFE2L1 605 1616 20399 1.231017306276082 1.0 1.0 0.9939271255060729
GOTERM_BP_DIRECT GO:0007269~neurotransmitter secretion 4 0.6211180124223602 0.07319308818592549 SYT2, UNC13A, PTPRN2, SYT1 605 33 20399 4.086952166291009 1.0 1.0 0.9939271255060729
GOTERM_BP_DIRECT GO:0048666~neuron development 6 0.9316770186335404 0.07470861022563338 GABRB2, TENM2, TENM3, MYT1L, HTT, NCAM1 605 76 20399 2.6618964767290128 1.0 1.0 0.9939271255060729
GOTERM_BP_DIRECT GO:0030970~retrograde protein transport, ER to cytosol 3 0.4658385093167702 0.07989248504662701 SYVN1, HERPUD1, HSP90B1 605 16 20399 6.322004132231405 1.0 1.0 0.9939271255060729
GOTERM_BP_DIRECT GO:1904862~inhibitory synapse assembly 3 0.4658385093167702 0.07989248504662701 GABRB2, CLSTN3, SRGAP2 605 16 20399 6.322004132231405 1.0 1.0 0.9939271255060729
GOTERM_BP_DIRECT GO:0050684~regulation of mRNA processing 3 0.4658385093167702 0.07989248504662701 NCBP1, SAFB, IWS1 605 16 20399 6.322004132231405 1.0 1.0 0.9939271255060729
GOTERM_BP_DIRECT GO:0060402~calcium ion transport into cytosol 3 0.4658385093167702 0.07989248504662701 RYR2, CACNA2D1, CACNA1C 605 16 20399 6.322004132231405 1.0 1.0 0.9939271255060729
GOTERM_BP_DIRECT GO:0006044~N-acetylglucosamine metabolic process 3 0.4658385093167702 0.07989248504662701 GNPDA2, MGAT3, CHST1 605 16 20399 6.322004132231405 1.0 1.0 0.9939271255060729
GOTERM_BP_DIRECT GO:0086010~membrane depolarization during action potential 3 0.4658385093167702 0.07989248504662701 SCN8A, SCN2A, SCN3A 605 16 20399 6.322004132231405 1.0 1.0 0.9939271255060729
GOTERM_BP_DIRECT GO:0006887~exocytosis 8 1.2422360248447204 0.08084815087584094 UNC13C, UNC13A, MICAL3, MYO5A, CACNA1C, CPLX2, MYH10, EXOC1 605 126 20399 2.1407844680571952 1.0 1.0 0.9939271255060729
GOTERM_BP_DIRECT GO:0006099~tricarboxylic acid cycle 4 0.6211180124223602 0.08414745576284294 SUCLA2, SDHC, ACO2, DLAT 605 35 20399 3.8534120425029514 1.0 1.0 0.9939271255060729
GOTERM_BP_DIRECT GO:0061577~calcium ion transmembrane transport via high voltage-gated calcium channel 2 0.3105590062111801 0.08622781232039284 CACNA2D1, CACNA1C 605 3 20399 22.47823691460055 1.0 1.0 0.9939271255060729
GOTERM_BP_DIRECT GO:1905908~positive regulation of amyloid fibril formation 2 0.3105590062111801 0.08622781232039284 APP, USP8 605 3 20399 22.47823691460055 1.0 1.0 0.9939271255060729
GOTERM_BP_DIRECT GO:0071630~ubiquitin-dependent catabolism of misfolded proteins by nucleus-associated proteasome 2 0.3105590062111801 0.08622781232039284 KLHL15, CUL3 605 3 20399 22.47823691460055 1.0 1.0 0.9939271255060729
GOTERM_BP_DIRECT GO:1904580~regulation of intracellular mRNA localization 2 0.3105590062111801 0.08622781232039284 HTT, HNRNPAB 605 3 20399 22.47823691460055 1.0 1.0 0.9939271255060729
GOTERM_BP_DIRECT GO:0071596~ubiquitin-dependent protein catabolic process via the N-end rule pathway 2 0.3105590062111801 0.08622781232039284 UBR3, UBR2 605 3 20399 22.47823691460055 1.0 1.0 0.9939271255060729
GOTERM_BP_DIRECT GO:1905289~regulation of CAMKK-AMPK signaling cascade 2 0.3105590062111801 0.08622781232039284 LRRK2, HTT 605 3 20399 22.47823691460055 1.0 1.0 0.9939271255060729
GOTERM_BP_DIRECT GO:0071277~cellular response to calcium ion 7 1.0869565217391304 0.08853224378430614 MEF2A, RYR1, SYT2, SYT1, HSPA5, SYT11, RYR3 605 104 20399 2.269437380801017 1.0 1.0 0.9939271255060729
GOTERM_BP_DIRECT GO:0031124~mRNA 3'-end processing 3 0.4658385093167702 0.08882652514907965 NCBP1, CSTF3, WDR33 605 17 20399 5.950121536217793 1.0 1.0 0.9939271255060729
GOTERM_BP_DIRECT GO:0032259~methylation 10 1.5527950310559007 0.0899947284340443 NSD3, KDM3A, SETD2, RAMAC, SETDB1, NSD1, KMT2C, NSD2, TRMT1, METTL17 605 181 20399 1.8628373133646867 1.0 1.0 0.9939271255060729
GOTERM_BP_DIRECT GO:0006897~endocytosis 11 1.7080745341614907 0.09103975178254226 APP, RABGAP1L, FCHSD2, RABEP1, LRRK2, ATP6V1H, ESYT2, FNBP1L, EHBP1, LRP6, EPN2 605 208 20399 1.7831293706293705 1.0 1.0 0.9939271255060729
GOTERM_BP_DIRECT GO:0018105~peptidyl-serine phosphorylation 10 1.5527950310559007 0.09234290613529517 SMG1, PRKDC, ROCK2, LRRK2, LMTK2, TLK1, SGK3, PHIP, MARK3, HK1 605 182 20399 1.8526019435110344 1.0 1.0 0.9939271255060729
GOTERM_BP_DIRECT GO:0016055~Wnt signaling pathway 12 1.8633540372670807 0.09537063221810581 INVS, CYLD, MACF1, LDB1, TNKS2, APC, DAAM1, CUL3, CCDC88C, USP34, KLHL12, LRP6 605 237 20399 1.7072078669316875 1.0 1.0 0.9939271255060729
GOTERM_BP_DIRECT GO:0048514~blood vessel morphogenesis 4 0.6211180124223602 0.09575355667065188 CDH2, RASA1, NEDD4, SOS1 605 37 20399 3.645119499664954 1.0 1.0 0.9939271255060729
GOTERM_BP_DIRECT GO:0016358~dendrite development 5 0.7763975155279503 0.09710820905012522 APP, MAP1A, FAT3, PAK3, CIT 605 59 20399 2.8574029976187143 1.0 1.0 0.9939271255060729
GOTERM_BP_DIRECT GO:0021756~striatum development 3 0.4658385093167702 0.09803857599523673 LRRK2, RARB, HTT 605 18 20399 5.619559228650139 1.0 1.0 0.9939271255060729
GOTERM_BP_DIRECT GO:0034497~protein localization to pre-autophagosomal structure 3 0.4658385093167702 0.09803857599523673 LRBA, MFN2, TRAPPC8 605 18 20399 5.619559228650139 1.0 1.0 0.9939271255060729
GOTERM_BP_DIRECT GO:0040019~positive regulation of embryonic development 3 0.4658385093167702 0.09803857599523673 HSPA5, PLCB1, PAFAH1B1 605 18 20399 5.619559228650139 1.0 1.0 0.9939271255060729
GOTERM_BP_DIRECT GO:0048208~COPII vesicle coating 3 0.4658385093167702 0.09803857599523673 CUL3, KLHL12, TRAPPC8 605 18 20399 5.619559228650139 1.0 1.0 0.9939271255060729
GOTERM_BP_DIRECT GO:0032469~endoplasmic reticulum calcium ion homeostasis 3 0.4658385093167702 0.09803857599523673 CCDC47, ATP2A2, HERPUD1 605 18 20399 5.619559228650139 1.0 1.0 0.9939271255060729
GOTERM_BP_DIRECT GO:0010569~regulation of double-strand break repair via homologous recombination 3 0.4658385093167702 0.09803857599523673 SETD2, KDM1A, SHLD2 605 18 20399 5.619559228650139 1.0 1.0 0.9939271255060729
GOTERM_BP_DIRECT GO:0007264~small GTPase mediated signal transduction 7 1.0869565217391304 0.09817533295765793 VAV3, ARHGAP33, DOCK9, CCDC88C, RAPGEF2, RGL1, SOS1 605 107 20399 2.205808295357998 1.0 1.0 0.9939271255060729

### Sheet: D2.Matrix DOWN Panther
Analysis Type:	PANTHER Overrepresentation Test (Released 20231017)
Annotation Version and Release Date:	PANTHER version 18.0 Released 2023-08-01
Analyzed List:	Client Text Box Input (Mus musculus)
Reference List:	Mus musculus (all genes in database)
Test Type:	FISHER
Correction:	FDR
PANTHER GO-Slim Biological Process	Mus musculus - REFLIST (21983)	Client Text Box Input (306)	Client Text Box Input (expected)	Client Text Box Input (over/under)	Client Text Box Input (fold Enrichment)	Client Text Box Input (raw P-value)	Client Text Box Input (FDR)
cytoplasmic translation (GO:0002181)	37	9	0.52	+	17.47	1.09e-08	3.42e-06
ribosomal small subunit biogenesis (GO:0042274)	49	6	0.68	+	8.8	0.000105	0.00826
ribosomal large subunit biogenesis (GO:0042273)	49	6	0.68	+	8.8	0.000105	0.00798
organelle disassembly (GO:1903008)	41	5	0.57	+	8.76	0.000408	0.023
translation (GO:0006412)	169	17	2.35	+	7.23	8.79e-10	1.94e-06
peptide biosynthetic process (GO:0043043)	172	17	2.39	+	7.1	1.13e-09	1.24e-06
cellular component disassembly (GO:0022411)	83	8	1.16	+	6.92	3.65e-05	0.00335
ribosome biogenesis (GO:0042254)	159	14	2.21	+	6.33	1.28e-07	2.34e-05
protein-RNA complex organization (GO:0071826)	93	8	1.29	+	6.18	7.7e-05	0.00629
amide biosynthetic process (GO:0043604)	212	18	2.95	+	6.1	3.4e-09	2.5e-06
peptide metabolic process (GO:0006518)	209	17	2.91	+	5.84	1.69e-08	4.65e-06
protein-RNA complex assembly (GO:0022618)	89	7	1.24	+	5.65	0.00036	0.0215
ribonucleoprotein complex biogenesis (GO:0022613)	218	15	3.03	+	4.94	8.79e-07	0.000138
amide metabolic process (GO:0043603)	314	18	4.37	+	4.12	8.86e-07	0.00013
cellular nitrogen compound biosynthetic process (GO:0044271)	457	26	6.36	+	4.09	3.61e-09	1.99e-06
proteasomal protein catabolic process (GO:0010498)	205	11	2.85	+	3.85	0.000209	0.0144
cellular homeostasis (GO:0019725)	174	9	2.42	+	3.72	0.000998	0.0499
organonitrogen compound biosynthetic process (GO:1901566)	590	29	8.21	+	3.53	1e-08	3.68e-06
macromolecule biosynthetic process (GO:0009059)	479	22	6.67	+	3.3	1.89e-06	0.000245
cellular biosynthetic process (GO:0044249)	719	33	10.01	+	3.3	4.57e-09	2.01e-06
cellular catabolic process (GO:0044248)	379	16	5.28	+	3.03	0.000125	0.00917
organic substance biosynthetic process (GO:1901576)	910	36	12.67	+	2.84	3.47e-08	7.64e-06
biosynthetic process (GO:0009058)	920	36	12.81	+	2.81	4.51e-08	9.04e-06
protein-containing complex organization (GO:0043933)	413	16	5.75	+	2.78	0.000316	0.0194
catabolic process (GO:0009056)	835	31	11.62	+	2.67	1.22e-06	0.000168
cellular nitrogen compound metabolic process (GO:0034641)	1286	45	17.9	+	2.51	2.63e-08	6.43e-06
organic substance catabolic process (GO:1901575)	745	26	10.37	+	2.51	2.56e-05	0.00269
gene expression (GO:0010467)	895	31	12.46	+	2.49	6.9e-06	0.0008
establishment of localization in cell (GO:0051649)	760	24	10.58	+	2.27	0.000245	0.0154
cellular component biogenesis (GO:0044085)	829	24	11.54	+	2.08	0.00084	0.0441
cellular metabolic process (GO:0044237)	2533	67	35.26	+	1.9	3.36e-07	5.7e-05
organonitrogen compound metabolic process (GO:1901564)	2203	54	30.67	+	1.76	5.12e-05	0.00451
nitrogen compound metabolic process (GO:0006807)	3037	70	42.27	+	1.66	1.99e-05	0.00219
metabolic process (GO:0008152)	4095	91	57	+	1.6	2.92e-06	0.000357
primary metabolic process (GO:0044238)	3432	75	47.77	+	1.57	6.82e-05	0.00578
organic substance metabolic process (GO:0071704)	3887	84	54.11	+	1.55	3.07e-05	0.00294
biological regulation (GO:0065007)	6264	61	87.19	-	0.7	0.000866	0.0444
regulation of cellular process (GO:0050794)	5462	51	76.03	-	0.67	0.000815	0.0438
response to stimulus (GO:0050896)	3759	30	52.32	-	0.57	0.000406	0.0235
signal transduction (GO:0007165)	2121	13	29.52	-	0.44	0.000793	0.0437
multicellular organismal process (GO:0032501)	1801	7	25.07	-	0.28	3e-05	0.00301
developmental process (GO:0032502)	1390	5	19.35	-	0.26	0.000185	0.0132
anatomical structure development (GO:0048856)	1245	4	17.33	-	0.23	0.000228	0.0148
immune response (GO:0006955)	658	0	9.16	-	< 0.01	0.00022	0.0147

### Sheet: D2.Matrix DOWN DAVID
Category Term Count % PValue Genes List Total Pop Hits Pop Total Fold Enrichment Bonferroni Benjamini FDR
GOTERM_BP_DIRECT GO:0002181~cytoplasmic translation 23 7.718120805369128 3.506659198514575E-21 RPS9, RPS5, RPLP1, RPL34, RPS6, RPL36A, RPL13A, RPSA, RPL8, RPL10A, RPL6, RPS4X, RPS15, RPL7A, RPS14, RPL37A, RPL36, RPL14, RPL24, RPS20, RPS21, RPL39, RPS10 274 97 20399 17.652833170291217 4.741003236391706E-18 4.741003236391706E-18 4.723469940399132E-18
GOTERM_BP_DIRECT GO:0006412~translation 36 12.080536912751679 1.0353359293843294E-20 MRPS15, RPL34, MRPS11, RPL36A, RPL8, RPL10A, RPL6, MRPL55, RPS4X, RPS15, RPS14, MRPL2, RPL36, RACK1, RPL14, RPL37, MRPL9, RPL39, RPS9, RPS5, RPS6, MRPS18A, RPL13A, RPSA, EIF2S2, AIMP1, EEF1A1, EIF3M, RPS27, EIF3I, RPL37A, EIF3G, RPL24, EIF3H, RPS20, RPS21 274 348 20399 7.70161087339542 1.3997741765276134E-17 6.998870882638067E-18 6.97298748440346E-18
GOTERM_BP_DIRECT GO:0000028~ribosomal small subunit assembly 7 2.348993288590604 1.800820577768149E-7 RPS15, RPS14, RPS27, RPS5, MRPS11, RPS6, RPSA 274 20 20399 26.057116788321167 2.434413274468028E-4 8.115698070475125E-5 8.085684394178989E-5
GOTERM_BP_DIRECT GO:0032543~mitochondrial translation 9 3.0201342281879198 4.129725157209697E-5 NDUFA7, MRPL2, MRPS15, MRPS11, MRPS18A, MRPL9, AURKAIP1, MRPL46, MRPL55 274 95 20399 7.053054168267384 0.054304872318507225 0.012303991909596008 0.012258488980936259
GOTERM_BP_DIRECT GO:0001732~formation of cytoplasmic translation initiation complex 5 1.6778523489932886 5.0311874060810146E-5 EIF3M, EIF3I, EIF3G, EIF3H, EIF2S2 274 16 20399 23.265282846715326 0.06576135510396997 0.012303991909596008 0.012258488980936259
GOTERM_BP_DIRECT GO:0042274~ribosomal small subunit biogenesis 8 2.684563758389262 5.460351439169826E-5 RPS15, RPS14, RPS9, RPS27, RPS5, RPS6, NOL7, SNU13 274 73 20399 8.158784121587841 0.0711666726240825 0.012303991909596008 0.012258488980936259
GOTERM_BP_DIRECT GO:0000338~protein deneddylation 4 1.342281879194631 3.612700300556561E-4 COPS6, COPS5, GPS1, COPS8 274 11 20399 27.07232913072329 0.3864695180467629 0.0697767258050353 0.06951867578356696
GOTERM_BP_DIRECT GO:0006364~rRNA processing 9 3.0201342281879198 0.001328518323591024 RPS15, EXOSC4, RPS27, POP4, RRP1, RPS6, RPL14, WDR74, NOP53 274 158 20399 4.240760417629123 0.8342626454041199 0.21074899572200811 0.20996959854847996
GOTERM_BP_DIRECT GO:0007034~vacuolar transport 4 1.342281879194631 0.0014029149123506457 CHMP1B, CHMP1A, CHMP2A, ATP6V0D1 274 17 20399 17.517389437526834 0.8501428377554362 0.21074899572200811 0.20996959854847996
GOTERM_BP_DIRECT GO:0010498~proteasomal protein catabolic process 5 1.6778523489932886 0.001963465424015166 PSMB6, PSMB4, PSMB5, PSMB3, PSMA7 274 40 20399 9.30611313868613 0.9298566856794648 0.26546052532685044 0.26447879261484286
GOTERM_BP_DIRECT GO:0016192~vesicle-mediated transport 11 3.691275167785235 0.004416048653293254 TRAPPC3, CNIH1, TRAPPC2L, CHMP1A, CLTB, AP1S1, VAMP4, ZFPL1, ARFGAP1, AP1M1, ARFGAP2 274 278 20399 2.945819986346689 0.9974805627698896 0.542772525386589 0.540765230544183
GOTERM_BP_DIRECT GO:0045324~late endosome to vacuole transport 3 1.006711409395973 0.00748090663798688 CHMP1B, CHMP1A, CHMP2A 274 10 20399 22.334671532846716 0.9999610100702194 0.6807356133273575 0.6782180999644604
GOTERM_BP_DIRECT GO:0006995~cellular response to nitrogen starvation 3 1.006711409395973 0.00748090663798688 GABARAPL1, MAP1LC3A, GABARAP 274 10 20399 22.334671532846716 0.9999610100702194 0.6807356133273575 0.6782180999644604
GOTERM_BP_DIRECT GO:0006635~fatty acid beta-oxidation 5 1.6778523489932886 0.008509236338706486 ECHS1, ACAA2, AUH, ACOX1, HSD17B10 274 60 20399 6.204075425790754 0.9999903996805566 0.6807356133273575 0.6782180999644604
GOTERM_BP_DIRECT GO:0051469~vesicle fusion with vacuole 3 1.006711409395973 0.009063048106429316 CHMP1B, CHMP1A, CHMP2A 274 11 20399 20.304246848042467 0.9999954895096372 0.6807356133273575 0.6782180999644604
GOTERM_BP_DIRECT GO:0046761~viral budding from plasma membrane 3 1.006711409395973 0.009063048106429316 CHMP1B, CHMP1A, CHMP2A 274 11 20399 20.304246848042467 0.9999954895096372 0.6807356133273575 0.6782180999644604
GOTERM_BP_DIRECT GO:0061763~multivesicular body-lysosome fusion 3 1.006711409395973 0.009063048106429316 CHMP1B, CHMP1A, CHMP2A 274 11 20399 20.304246848042467 0.9999954895096372 0.6807356133273575 0.6782180999644604
GOTERM_BP_DIRECT GO:1901798~positive regulation of signal transduction by p53 class mediator 3 1.006711409395973 0.009063048106429316 RPS15, RPS20, RPL37 274 11 20399 20.304246848042467 0.9999954895096372 0.6807356133273575 0.6782180999644604
GOTERM_BP_DIRECT GO:0031397~negative regulation of protein ubiquitination 5 1.6778523489932886 0.010076783812198776 RASD2, BEX3, BEX1, CDK5, SOX4 274 63 20399 5.90864326265786 0.9999988695767726 0.68436190210122 0.6818309779070587
GOTERM_BP_DIRECT GO:0043161~proteasome-mediated ubiquitin-dependent protein catabolic process 9 3.0201342281879198 0.010296152597392428 PSMC5, PSMB5, MAEA, PSMD4, PSMC4, PSMB3, PSMC2, STUB1, RNF187 274 222 20399 3.018198855790097 0.9999991622593895 0.68436190210122 0.6818309779070587
GOTERM_BP_DIRECT GO:0032509~endosome transport via multivesicular body sorting pathway 3 1.006711409395973 0.01078027068399778 CHMP1B, CHMP1A, CHMP2A 274 12 20399 18.61222627737226 0.9999995676610707 0.68436190210122 0.6818309779070587
GOTERM_BP_DIRECT GO:0039702~viral budding via host ESCRT complex 3 1.006711409395973 0.012628702583303826 CHMP1B, CHMP1A, CHMP2A 274 13 20399 17.180516563728244 0.9999999655147288 0.68436190210122 0.6818309779070587
GOTERM_BP_DIRECT GO:0097352~autophagosome maturation 4 1.342281879194631 0.013170526761936984 MAP1LC3A, CHMP1B, CHMP1A, CHMP2A 274 37 20399 8.048530282106924 0.999999983581431 0.68436190210122 0.6818309779070587
GOTERM_BP_DIRECT GO:0015031~protein transport 17 5.704697986577181 0.01381664751442191 ENY2, PRAF2, ARFGAP1, GABARAP, YIF1B, ARFGAP2, RAB11B, NACA, SNX17, SEC61G, CHMP1B, CHMP1A, TOMM7, CHMP2A, AP1S1, TMED1, AP1M1 274 646 20399 1.9591817134076064 0.9999999932272376 0.68436190210122 0.6818309779070587
GOTERM_BP_DIRECT GO:0006979~response to oxidative stress 7 2.348993288590604 0.01391898983194984 PRDX2, BTG1, PSMB5, NDUFA12, PRDX1, MSRB2, HMOX2 274 146 20399 3.5694680531946803 0.9999999941138837 0.68436190210122 0.6818309779070587
GOTERM_BP_DIRECT GO:0006413~translational initiation 5 1.6778523489932886 0.014430196515641069 EIF3M, EIF3I, EIF3G, EIF3H, EIF2S2 274 70 20399 5.317778936392075 0.9999999970802229 0.68436190210122 0.6818309779070587
GOTERM_BP_DIRECT GO:0036258~multivesicular body assembly 3 1.006711409395973 0.014604550794218839 CHMP1B, CHMP1A, CHMP2A 274 14 20399 15.953336809176227 0.9999999977013827 0.68436190210122 0.6818309779070587
GOTERM_BP_DIRECT GO:0000470~maturation of LSU-rRNA 3 1.006711409395973 0.014604550794218839 RPL7A, SNU13, RPL10A 274 14 20399 15.953336809176227 0.9999999977013827 0.68436190210122 0.6818309779070587
GOTERM_BP_DIRECT GO:0000422~mitophagy 4 1.342281879194631 0.015191870597164037 GABARAPL1, MAP1LC3A, WDR45, GABARAP 274 39 20399 7.635785139434774 0.9999999989734102 0.68436190210122 0.6818309779070587
GOTERM_BP_DIRECT GO:0060548~negative regulation of cell death 6 2.013422818791946 0.015666041574498843 PPP1R15A, CHMP1B, CHMP1A, CHMP2A, SOX4, RHOA 274 109 20399 4.098104868412242 0.9999999994646759 0.68436190210122 0.6818309779070587
GOTERM_BP_DIRECT GO:0051603~proteolysis involved in cellular protein catabolic process 5 1.6778523489932886 0.01586124123524499 PSMB6, PSMB4, PSMB5, PSMB3, PSMA7 274 72 20399 5.170062854825629 0.9999999995905824 0.68436190210122 0.6818309779070587
GOTERM_BP_DIRECT GO:2001022~positive regulation of response to DNA damage stimulus 3 1.006711409395973 0.01670409968146469 NSMCE4A, ENDOG, NSMCE1 274 15 20399 14.88978102189781 0.9999999998714486 0.68436190210122 0.6818309779070587
GOTERM_BP_DIRECT GO:0031468~nuclear envelope reassembly 3 1.006711409395973 0.01670409968146469 CHMP1B, CHMP1A, CHMP2A 274 15 20399 14.88978102189781 0.9999999998714486 0.68436190210122 0.6818309779070587
GOTERM_BP_DIRECT GO:0007080~mitotic metaphase plate congression 4 1.342281879194631 0.017378495547122952 NUDC, CHMP1B, CHMP1A, CHMP2A 274 41 20399 7.263307815559907 0.9999999999491572 0.6910507641091245 0.6884951029992534
GOTERM_BP_DIRECT GO:1902774~late endosome to lysosome transport 3 1.006711409395973 0.018923709604404274 CHMP1B, CHMP1A, CHMP2A 274 16 20399 13.959169708029197 0.9999999999939444 0.7309958681472736 0.7282924810609303
GOTERM_BP_DIRECT GO:0016236~macroautophagy 4 1.342281879194631 0.02225144564673996 GABARAPL1, MAP1LC3A, UBXN6, GABARAP 274 45 20399 6.617680454176805 0.9999999999999387 0.821909429887853 0.8188698240080903
GOTERM_BP_DIRECT GO:0006886~intracellular protein transport 10 3.3557046979865772 0.022649623217353733 IFT22, CDK5, SNX17, SEC61G, CLTB, SYNDIG1, AP1S1, TMED1, YWHAH, AP1M1 274 307 20399 2.4250457690387313 0.9999999999999647 0.821909429887853 0.8188698240080903
GOTERM_BP_DIRECT GO:0048208~COPII vesicle coating 3 1.006711409395973 0.023708925862149607 TRAPPC3, TRAPPC2L, PEF1 274 18 20399 12.40815085158151 0.9999999999999919 0.821909429887853 0.8188698240080903
GOTERM_BP_DIRECT GO:0071985~multivesicular body sorting pathway 3 1.006711409395973 0.023708925862149607 CHMP1B, CHMP1A, CHMP2A 274 18 20399 12.40815085158151 0.9999999999999919 0.821909429887853 0.8188698240080903
GOTERM_BP_DIRECT GO:0045321~leukocyte activation 2 0.6711409395973155 0.02658756032753982 PRDX2, PRDX1 274 2 20399 74.44890510948905 0.9999999999999999 0.8767410137276547 0.873498628321857
GOTERM_BP_DIRECT GO:0019682~glyceraldehyde-3-phosphate metabolic process 2 0.6711409395973155 0.02658756032753982 TPI1, TALDO1 274 2 20399 74.44890510948905 0.9999999999999999 0.8767410137276547 0.873498628321857
GOTERM_BP_DIRECT GO:0010824~regulation of centrosome duplication 3 1.006711409395973 0.028932551380851844 CHMP1B, CHMP1A, CHMP2A 274 20 20399 11.167335766423358 1.0 0.9313526063550402 0.9279082550001769
GOTERM_BP_DIRECT GO:0071364~cellular response to epidermal growth factor stimulus 4 1.342281879194631 0.03081294147965727 EEF1A1, ERRFI1, DUSP3, ARPC2 274 51 20399 5.839129812508944 1.0 0.9688162065231773 0.9652333063511243
GOTERM_BP_DIRECT GO:1901673~regulation of mitotic spindle assembly 3 1.006711409395973 0.03456806940035505 CHMP1B, CHMP1A, CHMP2A 274 22 20399 10.152123424021234 1.0 1.0 0.997039230199852
GOTERM_BP_DIRECT GO:0031103~axon regeneration 3 1.006711409395973 0.03456806940035505 GAP43, BEX1, CTNNA1 274 22 20399 10.152123424021234 1.0 1.0 0.997039230199852
GOTERM_BP_DIRECT GO:0032006~regulation of TOR signaling 3 1.006711409395973 0.03753230105285996 RHEB, DDIT4, ITFG2 274 23 20399 9.710726753411617 1.0 1.0 0.997039230199852
GOTERM_BP_DIRECT GO:0000027~ribosomal large subunit assembly 3 1.006711409395973 0.03753230105285996 RPL24, NOP53, RPL6 274 23 20399 9.710726753411617 1.0 1.0 0.997039230199852
GOTERM_BP_DIRECT GO:0019242~methylglyoxal biosynthetic process 2 0.6711409395973155 0.03961602510408168 TPI1, ALDOA 274 3 20399 49.632603406326034 1.0 1.0 0.997039230199852
GOTERM_BP_DIRECT GO:0006879~cellular iron ion homeostasis 4 1.342281879194631 0.04086065730652289 ATP6V1G1, GLRX3, BOLA2, ATP6V0D1 274 57 20399 5.224484569086951 1.0 1.0 0.997039230199852
GOTERM_BP_DIRECT GO:0043162~ubiquitin-dependent protein catabolic process via the multivesicular body sorting pathway 3 1.006711409395973 0.04373831515566662 CHMP1B, CHMP1A, CHMP2A 274 25 20399 8.933868613138687 1.0 1.0 0.997039230199852
GOTERM_BP_DIRECT GO:0033554~cellular response to stress 3 1.006711409395973 0.04373831515566662 NPAS4, PRDX2, PRDX1 274 25 20399 8.933868613138687 1.0 1.0 0.997039230199852
GOTERM_BP_DIRECT GO:0001778~plasma membrane repair 3 1.006711409395973 0.0469741328284003 CHMP1B, CHMP1A, CHMP2A 274 26 20399 8.590258281864122 1.0 1.0 0.997039230199852
GOTERM_BP_DIRECT GO:0006997~nucleus organization 3 1.006711409395973 0.05029461891607536 CHMP1B, CHMP1A, CHMP2A 274 27 20399 8.272100567721006 1.0 1.0 0.997039230199852
GOTERM_BP_DIRECT GO:0090148~membrane fission 3 1.006711409395973 0.05029461891607536 CHMP1B, CHMP1A, CHMP2A 274 27 20399 8.272100567721006 1.0 1.0 0.997039230199852
GOTERM_BP_DIRECT GO:0006120~mitochondrial electron transport, NADH to ubiquinone 3 1.006711409395973 0.05029461891607536 NDUFA7, NDUFS6, COQ9 274 27 20399 8.272100567721006 1.0 1.0 0.997039230199852
GOTERM_BP_DIRECT GO:0009612~response to mechanical stimulus 4 1.342281879194631 0.05033929910736721 ACTA1, ENDOG, JUND, FOSB 274 62 20399 4.803155168354132 1.0 1.0 0.997039230199852
GOTERM_BP_DIRECT GO:0071277~cellular response to calcium ion 5 1.6778523489932886 0.051139640546387845 CPNE8, ENDOG, JUND, HPCA, FOSB 274 104 20399 3.57927428411005 1.0 1.0 0.997039230199852
GOTERM_BP_DIRECT GO:0006914~autophagy 7 2.348993288590604 0.06502374366592824 GABARAPL1, MAP1LC3A, CHMP1B, CHMP1A, CHMP2A, WDR45, GABARAP 274 211 20399 2.469868889888262 1.0 1.0 0.997039230199852
GOTERM_BP_DIRECT GO:0002183~cytoplasmic translational initiation 2 0.6711409395973155 0.06515402253782263 EIF3M, EIF3I 274 5 20399 29.779562043795618 1.0 1.0 0.997039230199852
GOTERM_BP_DIRECT GO:0000045~autophagosome assembly 4 1.342281879194631 0.06980990993058858 GABARAPL1, MAP1LC3A, WDR45, GABARAP 274 71 20399 4.194304513210651 1.0 1.0 0.997039230199852
GOTERM_BP_DIRECT GO:0006888~ER to Golgi vesicle-mediated transport 5 1.6778523489932886 0.0723245180504968 TRAPPC3, TRAPPC2L, PEF1, TMED1, YIF1B 274 117 20399 3.181577141431156 1.0 1.0 0.997039230199852
GOTERM_BP_DIRECT GO:0045454~cell redox homeostasis 3 1.006711409395973 0.07567867011153187 PRDX2, GLRX3, PRDX1 274 34 20399 6.569021039072564 1.0 1.0 0.997039230199852
GOTERM_BP_DIRECT GO:0098779~positive regulation of macromitophagy in response to mitochondrial depolarization 2 0.6711409395973155 0.07766814197616949 CDC37, TOMM7 274 6 20399 24.816301703163017 1.0 1.0 0.997039230199852
GOTERM_BP_DIRECT GO:0090314~positive regulation of protein targeting to membrane 3 1.006711409395973 0.07957962702510382 ARPC2, CDK5, HPCA 274 35 20399 6.3813347236704905 1.0 1.0 0.997039230199852
GOTERM_BP_DIRECT GO:0030163~protein catabolic process 5 1.6778523489932886 0.08531610847476392 PSMC5, CAPNS1, PSMC4, PSMB3, PSMC2 274 124 20399 3.0019719802213323 1.0 1.0 0.997039230199852
GOTERM_BP_DIRECT GO:0032570~response to progesterone 3 1.006711409395973 0.08756309802666029 CBR1, ERRFI1, FOSB 274 37 20399 6.036397711580194 1.0 1.0 0.997039230199852
GOTERM_BP_DIRECT GO:0036295~cellular response to increased oxygen levels 2 0.6711409395973155 0.09001534921282724 ATP6V1G1, ATP6V0D1 274 7 20399 21.2711157455683 1.0 1.0 0.997039230199852
GOTERM_BP_DIRECT GO:0006552~leucine catabolic process 2 0.6711409395973155 0.09001534921282724 HMGCL, AUH 274 7 20399 21.2711157455683 1.0 1.0 0.997039230199852
GOTERM_BP_DIRECT GO:0043523~regulation of neuron apoptotic process 3 1.006711409395973 0.09164101317935393 GABRA5, FAIM2, NSMF 274 38 20399 5.8775451402228205 1.0 1.0 0.997039230199852
GOTERM_BP_DIRECT GO:0051301~cell division 10 3.3557046979865772 0.09290836468997701 NUDC, PLK5, MAEA, CDK5, BOD1, CHMP1B, CHMP1A, CCDC124, BUB3, RHOA 274 402 20399 1.8519628136688817 1.0 1.0 0.997039230199852

### Sheet: SFARI D1 DEGs 
ABAT
ABCE1
ADCY5
ADNP
AGO2
ANKRD11
ANKRD17
AP2M1
APBB1
ARID1B
ASH1L
ATP1A1
ATP2B2
ATP6V0A2
ATRX
BCKDK
BCL11A
BIRC6
CACNA1A
CACNA1B
CACNA1C
CACNA1E
CACNA1H
CACNA2D1
CACNA2D3
CACNG2
CADM2
CAPRIN1
CCDC88C
CCDC91
CDC42BPB
CDH10
CDH11
CDH2
CDH8
CHD1
CHD2
CHD8
CHD9
CHMP1A
CNTN4
CORO1A
CPEB4
CSMD1
CSMD3
CSNK1G1
CUL3
DENR
DHX9
DLG1
DLG2
DLGAP3
DMWD
DPP3
DPYSL2
DST
DYNC1H1
DYRK1A
ECPAS
EIF3G
ELAVL3
EP300
EXOC5
EXT1
FBXO11
FOXP1
FOXP2
FXN
G3BP2
GABRG3
GALNT13
GIGYF2
GPHN
GPX1
GRIA2
GRID2
GRIK2
GRIP1
GRM7
GUCY1A2
HACE1
HECTD4
HECW2
HERC1
HNRNPU
HOMER1
HRAS
IRF2BPL
ITPR1
JARID2
JMJD1C
KANSL1
KAT6A
KCNA2
KCNB1
KCND2
KCNMA1
KDM2A
KDM3A
KDM3B
KDM4B
KMT2A
KMT2C
LDB1
LEMD3
MACF1
MAP1A
MARK1
MBD3
MBD5
MED12L
MIB1
MTF1
MYH10
MYH9
MYT1L
NAA10
NAV2
NAV3
NBEA
NEXMIF
NF1
NIPA1
NIPBL
NLGN1
NLGN3
NPAS2
NRCAM
NRXN1
NRXN2
NSD1
NSD2
NTRK3
OFD1
P4HA2
PCDH10
PCLO
PCM1
PER2
PHF14
PHF3
PHIP
PLCB1
PLPPR4
POGZ
PPM1D
PREX1
PRICKLE2
PRKN
PRR12
PRR14L
RAB2A
RAI1
RALGAPB
RERE
RIT2
ROBO2
SCAF4
SCN1A
SCN2A
SCN8A
SETBP1
SETD2
SETDB1
SHANK2
SIN3A
SLC12A5
SLC1A1
SLC25A12
SLC25A27
SMAD4
SMC3
SMG6
SOD1
SPEN
SRRM2
SRSF1
SRSF11
ST7
STXBP5
SYBU
SYNCRIP
TCF20
TET2
TM9SF4
TNRC6B
TOP2B
TRAPPC2L
TRIM33
TRIO
TRIP12
TRRAP
TSHZ1
TSPOAP1
UBAP2L
UBE2H
UBE3C
UBN2
UBR5
UNC13A
UNC79
UNC80
UPF3B
USP15
USP9X
VPS13B
VPS54
WAC
YWHAE
ZMYM2
ZMYND11

### Sheet: SFARI D1 Panther
Analysis Type:	PANTHER Overrepresentation Test (Released 20231017)
Annotation Version and Release Date:	PANTHER version 18.0 Released 2023-08-01
Analyzed List:	Client Text Box Input (Mus musculus)
Reference List:	Mus musculus (all genes in database)
Test Type:	FISHER
Correction:	FDR
PANTHER GO-Slim Biological Process	Mus musculus - REFLIST (21983)	Client Text Box Input (214)	Client Text Box Input (expected)	Client Text Box Input (over/under)	Client Text Box Input (fold Enrichment)	Client Text Box Input (raw P-value)	Client Text Box Input (FDR)
regulation of cell-matrix adhesion (GO:0001952)	5	2	0.05	+	41.09	0.00188	0.0419
synapse assembly (GO:0007416)	12	4	0.12	+	34.24	1.4e-05	0.000669
synaptic transmission, glutamatergic (GO:0035249)	20	6	0.19	+	30.82	1.47e-07	2.02e-05
histone lysine methylation (GO:0034968)	15	4	0.15	+	27.39	2.91e-05	0.00126
establishment or maintenance of epithelial cell apical/basal polarity (GO:0045197)	13	3	0.13	+	23.71	0.000451	0.014
establishment or maintenance of bipolar cell polarity (GO:0061245)	14	3	0.14	+	22.01	0.000544	0.0162
protein localization to synapse (GO:0035418)	14	3	0.14	+	22.01	0.000544	0.016
establishment or maintenance of apical/basal cell polarity (GO:0035088)	14	3	0.14	+	22.01	0.000544	0.0158
histone methylation (GO:0016571)	19	4	0.18	+	21.63	6.44e-05	0.00245
circadian regulation of gene expression (GO:0032922)	16	3	0.16	+	19.26	0.000764	0.02
regulation of postsynaptic membrane neurotransmitter receptor levels (GO:0099072)	17	3	0.17	+	18.13	0.000892	0.0229
adherens junction organization (GO:0034332)	25	4	0.24	+	16.44	0.000165	0.00577
regulation of synaptic transmission, glutamatergic (GO:0051966)	20	3	0.19	+	15.41	0.00136	0.0318
action potential (GO:0001508)	28	4	0.27	+	14.67	0.000244	0.00816
protein localization to cell junction (GO:1902414)	21	3	0.2	+	14.67	0.00154	0.035
calcium ion transmembrane import into cytosol (GO:0097553)	43	6	0.42	+	14.33	7.41e-06	0.000418
circadian rhythm (GO:0007623)	22	3	0.21	+	14.01	0.00174	0.0391
synapse organization (GO:0050808)	55	7	0.54	+	13.07	2.2e-06	0.000139
protein methylation (GO:0006479)	36	4	0.35	+	11.41	0.000585	0.0161
protein alkylation (GO:0008213)	36	4	0.35	+	11.41	0.000585	0.0159
regulation of trans-synaptic signaling (GO:0099177)	93	9	0.91	+	9.94	6.41e-07	5.05e-05
modulation of chemical synaptic transmission (GO:0050804)	93	9	0.91	+	9.94	6.41e-07	4.87e-05
chemical synaptic transmission (GO:0007268)	177	16	1.72	+	9.29	6.61e-11	1.46e-07
anterograde trans-synaptic signaling (GO:0098916)	177	16	1.72	+	9.29	6.61e-11	7.28e-08
chromatin remodeling (GO:0006338)	89	8	0.87	+	9.23	4.54e-06	0.000278
cell junction assembly (GO:0034329)	89	8	0.87	+	9.23	4.54e-06	0.00027
trans-synaptic signaling (GO:0099537)	180	16	1.75	+	9.13	8.33e-11	6.12e-08
protein-containing complex localization (GO:0031503)	74	6	0.72	+	8.33	0.000124	0.00441
synaptic signaling (GO:0099536)	198	16	1.93	+	8.3	3.08e-10	1.7e-07
cell-cell adhesion via plasma-membrane adhesion molecules (GO:0098742)	64	5	0.62	+	8.03	0.000541	0.0163
cell junction organization (GO:0034330)	142	11	1.38	+	7.96	2.92e-07	3.06e-05
calcium ion transmembrane transport (GO:0070588)	79	6	0.77	+	7.8	0.000174	0.00598
calcium ion transport (GO:0006816)	94	7	0.92	+	7.65	5.61e-05	0.00221
chromatin organization (GO:0006325)	108	8	1.05	+	7.61	1.71e-05	0.000799
histone modification (GO:0016570)	78	5	0.76	+	6.58	0.00125	0.0307
regulation of neuron projection development (GO:0010975)	80	5	0.78	+	6.42	0.0014	0.0324
protein-DNA complex organization (GO:0071824)	131	8	1.28	+	6.27	6.26e-05	0.00242
inorganic cation transmembrane transport (GO:0098662)	273	15	2.66	+	5.64	1.44e-07	2.26e-05
cell-cell signaling (GO:0007267)	292	16	2.84	+	5.63	5.64e-08	1.24e-05
metal ion transport (GO:0030001)	311	17	3.03	+	5.62	2.21e-08	6.09e-06
monoatomic cation transmembrane transport (GO:0098655)	279	15	2.72	+	5.52	1.87e-07	2.17e-05
protein polyubiquitination (GO:0000209)	132	7	1.28	+	5.45	0.000409	0.0131
cell-cell adhesion (GO:0098609)	174	9	1.69	+	5.31	7.43e-05	0.00277
inorganic ion transmembrane transport (GO:0098660)	314	16	3.06	+	5.23	1.45e-07	2.13e-05
potassium ion transmembrane transport (GO:0071805)	118	6	1.15	+	5.22	0.0013	0.0315
potassium ion transport (GO:0006813)	118	6	1.15	+	5.22	0.0013	0.0311
monoatomic cation transport (GO:0006812)	336	17	3.27	+	5.2	6.43e-08	1.29e-05
import into cell (GO:0098657)	246	12	2.39	+	5.01	8.33e-06	0.000447
monoatomic ion transmembrane transport (GO:0034220)	331	16	3.22	+	4.97	2.86e-07	3.15e-05
monoatomic ion transport (GO:0006811)	404	18	3.93	+	4.58	1.61e-07	1.97e-05
positive regulation of DNA-templated transcription (GO:0045893)	287	12	2.79	+	4.3	3.59e-05	0.00149
positive regulation of RNA biosynthetic process (GO:1902680)	287	12	2.79	+	4.3	3.59e-05	0.00146
positive regulation of macromolecule biosynthetic process (GO:0010557)	312	13	3.04	+	4.28	1.76e-05	0.000806
cell morphogenesis (GO:0000902)	193	8	1.88	+	4.26	0.000768	0.0199
positive regulation of cellular biosynthetic process (GO:0031328)	321	13	3.12	+	4.16	2.34e-05	0.00105
positive regulation of biosynthetic process (GO:0009891)	324	13	3.15	+	4.12	2.57e-05	0.00113
positive regulation of transcription by RNA polymerase II (GO:0045944)	232	9	2.26	+	3.98	0.000576	0.0163
positive regulation of RNA metabolic process (GO:0051254)	340	13	3.31	+	3.93	4.14e-05	0.00166
positive regulation of nucleobase-containing compound metabolic process (GO:0045935)	369	13	3.59	+	3.62	9.22e-05	0.00338
transmembrane transport (GO:0055085)	522	18	5.08	+	3.54	5.45e-06	0.000316
protein ubiquitination (GO:0016567)	283	9	2.75	+	3.27	0.00219	0.0482
cell adhesion (GO:0007155)	368	11	3.58	+	3.07	0.00119	0.0294
nervous system development (GO:0007399)	446	13	4.34	+	2.99	0.000544	0.0156
protein-containing complex organization (GO:0043933)	413	12	4.02	+	2.98	0.000909	0.023
positive regulation of cellular metabolic process (GO:0031325)	558	15	5.43	+	2.76	0.000472	0.0144
positive regulation of nitrogen compound metabolic process (GO:0051173)	570	15	5.55	+	2.7	0.000584	0.0163
positive regulation of macromolecule metabolic process (GO:0010604)	615	16	5.99	+	2.67	0.000434	0.0137
vesicle-mediated transport (GO:0016192)	556	14	5.41	+	2.59	0.00133	0.0316
negative regulation of macromolecule metabolic process (GO:0010605)	606	15	5.9	+	2.54	0.00107	0.0267
localization (GO:0051179)	1911	47	18.6	+	2.53	6.04e-09	1.9e-06
positive regulation of metabolic process (GO:0009893)	700	17	6.81	+	2.49	0.000616	0.0166
negative regulation of metabolic process (GO:0009892)	624	15	6.07	+	2.47	0.00142	0.0325
regulation of signaling (GO:0023051)	709	17	6.9	+	2.46	0.000708	0.0188
multicellular organism development (GO:0007275)	797	19	7.76	+	2.45	0.00037	0.012
establishment of localization (GO:0051234)	1738	41	16.92	+	2.42	1.53e-07	1.99e-05
transport (GO:0006810)	1699	39	16.54	+	2.36	6.05e-07	5.13e-05
protein modification process (GO:0036211)	1096	25	10.67	+	2.34	9.97e-05	0.0036
cellular localization (GO:0051641)	978	22	9.52	+	2.31	0.000329	0.0108
regulation of DNA-templated transcription (GO:0006355)	1880	42	18.3	+	2.29	4.72e-07	4.34e-05
regulation of RNA biosynthetic process (GO:2001141)	1881	42	18.31	+	2.29	4.77e-07	4.21e-05
regulation of gene expression (GO:0010468)	2311	51	22.5	+	2.27	3.45e-08	8.44e-06
regulation of macromolecule biosynthetic process (GO:0010556)	1999	44	19.46	+	2.26	3.18e-07	3.18e-05
regulation of cellular biosynthetic process (GO:0031326)	1999	44	19.46	+	2.26	3.18e-07	3.04e-05
regulation of biosynthetic process (GO:0009889)	2023	44	19.69	+	2.23	6.08e-07	4.96e-05
macromolecule modification (GO:0043412)	1200	26	11.68	+	2.23	0.000205	0.00694
regulation of RNA metabolic process (GO:0051252)	2033	44	19.79	+	2.22	6.48e-07	4.76e-05
regulation of transcription by RNA polymerase II (GO:0006357)	1571	34	15.29	+	2.22	1.36e-05	0.000664
regulation of nucleobase-containing compound metabolic process (GO:0019219)	2098	44	20.42	+	2.15	1.18e-06	7.86e-05
regulation of cellular metabolic process (GO:0031323)	2446	49	23.81	+	2.06	1.04e-06	7.16e-05
cellular component organization (GO:0016043)	2110	42	20.54	+	2.04	1.15e-05	0.000587
regulation of metabolic process (GO:0019222)	2875	55	27.99	+	1.97	7.44e-07	5.28e-05
regulation of macromolecule metabolic process (GO:0060255)	2725	52	26.53	+	1.96	1.97e-06	0.000127
cellular component organization or biogenesis (GO:0071840)	2233	42	21.74	+	1.93	3.49e-05	0.00148
regulation of primary metabolic process (GO:0080090)	2557	48	24.89	+	1.93	8.7e-06	0.000456
regulation of nitrogen compound metabolic process (GO:0051171)	2526	47	24.59	+	1.91	1.34e-05	0.000672
biological regulation (GO:0065007)	6264	105	60.98	+	1.72	3.78e-10	1.67e-07
regulation of biological process (GO:0050789)	5966	99	58.08	+	1.7	2.81e-09	1.03e-06
regulation of cellular process (GO:0050794)	5462	83	53.17	+	1.56	7.51e-06	0.000414
biological_process (GO:0008150)	12919	163	125.76	+	1.3	1.25e-07	2.13e-05
Unclassified (UNCLASSIFIED)	9064	51	88.24	-	0.58	1.25e-07	2.3e-05

### Sheet: SFARI D1 DAVID
Category Term Count % PValue Genes List Total Pop Hits Pop Total Fold Enrichment Bonferroni Benjamini FDR
GOTERM_BP_DIRECT GO:0006325~chromatin organization 26 12.322274881516588 7.834016461833852E-14 KDM3A, SETD2, KDM3B, KMT2A, TRRAP, CHD9, KMT2C, CHD8, JMJD1C, HNRNPU, CHD2, CHD1, NSD1, NSD2, APBB1, JARID2, KDM4B, KDM2A, SETDB1, ATRX, TET2, ASH1L, KANSL1, KAT6A, WAC, ZMYND11 207 373 20399 6.869150768672857 1.59820379153075E-10 1.5973559565679224E-10 1.5346838248732516E-10
GOTERM_BP_DIRECT GO:0007268~chemical synaptic transmission 18 8.530805687203792 8.877996883890644E-12 NLGN3, GRIA2, NLGN1, UNC13A, SLC12A5, NRXN1, CACNA1B, NRXN2, CACNA1A, CACNA1C, GRIK2, CACNA1E, GABRG3, CDH8, DLG1, DLG2, GRM7, KCNMA1 207 189 20399 9.385323211410167 1.8102261134522735E-8 9.051117823126511E-9 8.695997947770886E-9
GOTERM_BP_DIRECT GO:0034765~regulation of ion transmembrane transport 15 7.109004739336493 2.2905463193084836E-10 KCND2, KCNB1, CACNA2D1, KCNA2, CACNA2D3, CACNA1B, CACNA1A, CACNA1C, CACNA1E, CACNA1H, SCN8A, KCNMA1, CACNG2, SCN2A, SCN1A 207 144 20399 10.265197262479871 4.6704235112660086E-7 1.5568079816899992E-7 1.49572674650844E-7
GOTERM_BP_DIRECT GO:0006811~ion transport 26 12.322274881516588 2.5547905329104897E-9 GRIA2, KCNA2, ITPR1, CACNA1B, CACNA1A, CACNA1C, GRIK2, ATP1A1, CACNA1E, CACNA1H, ATP6V0A2, CACNG2, SCN1A, GRID2, SLC12A5, KCND2, KCNB1, CACNA2D1, NIPA1, CACNA2D3, ATP2B2, GABRG3, SCN8A, KCNMA1, SCN2A, FXN 207 605 20399 4.235030143330539 5.2092042484019885E-6 1.302304474151122E-6 1.2512086634929124E-6
GOTERM_BP_DIRECT GO:0050804~modulation of synaptic transmission 13 6.161137440758294 1.3836790172468942E-8 NLGN3, PRKN, GRIA2, NLGN1, GRID2, TRIO, PLPPR4, CACNA1B, CACNA1A, GRIK2, CDH2, CDH11, DLGAP3 207 136 20399 9.419828076158 2.8212817338557628E-5 5.642643032332835E-6 5.421254389573332E-6
GOTERM_BP_DIRECT GO:0019228~neuronal action potential 9 4.265402843601896 4.142138050304948E-8 KCND2, SCN8A, KCNMA1, KCNA2, GRIK2, SCN2A, CACNA1H, SCN1A, SOD1 207 51 20399 17.390451832907075 8.445463019290944E-5 1.4076365807619648E-5 1.3524080734245655E-5
GOTERM_BP_DIRECT GO:0007420~brain development 17 8.056872037914692 5.713593551742324E-8 ROBO2, MBD3, KDM4B, CHD8, SLC1A1, UPF3B, ATP2B2, EXT1, NIPBL, HERC1, CDH2, DPYSL2, NF1, CNTN4, PLCB1, MYH10, SHANK2 207 295 20399 5.678915909277 1.1649339000885384E-4 1.6642881788575142E-5 1.5989899668376017E-5
GOTERM_BP_DIRECT GO:0035249~synaptic transmission, glutamatergic 9 4.265402843601896 8.849538983304078E-8 PRKN, EXT1, GRIA2, GRID2, UNC13A, VPS54, CACNA1A, GRIK2, CDH8 207 56 20399 15.837732919254657 1.804258290759586E-4 2.2555262483696267E-5 2.167030858536586E-5
GOTERM_BP_DIRECT GO:0071625~vocalization behavior 6 2.843601895734597 1.0367953007314886E-6 NLGN3, EXT1, NRXN1, NRXN2, SHANK2, FOXP2 207 19 20399 31.119755911517927 0.002111793733413081 2.348917353546117E-4 2.2567577712588735E-4
GOTERM_BP_DIRECT GO:0006338~chromatin remodeling 13 6.161137440758294 2.0331690451064082E-6 MBD3, RERE, KDM4B, CHD8, ATRX, CHD1, ARID1B, PER2, NIPBL, NSD1, WAC, EP300, JARID2 207 215 20399 5.958588922592967 0.0041370546112923234 4.0988933050729144E-4 3.938073557939107E-4
GOTERM_BP_DIRECT GO:0070588~calcium ion transmembrane transport 10 4.739336492890995 2.2112715230898508E-6 CACNA2D1, ITPR1, CACNA1B, CACNA1A, ATP2B2, CACNA1C, CACNG2, CACNA1E, TSPOAP1, CACNA1H 207 113 20399 8.720875550425376 0.004498638297242952 4.0988933050729144E-4 3.938073557939107E-4
GOTERM_BP_DIRECT GO:0006816~calcium ion transport 11 5.213270142180095 3.0298423475625677E-6 CACNA2D1, CACNA2D3, ITPR1, CACNA1B, CACNA1A, ATP2B2, CACNA1C, CACNG2, CORO1A, CACNA1E, CACNA1H 207 150 20399 7.226698872785829 0.006158814178174987 4.974442408512287E-4 4.7792705631562383E-4
GOTERM_BP_DIRECT GO:0050885~neuromuscular process controlling balance 8 3.7914691943127963 3.314719246791532E-6 HERC1, NRXN1, KCNMA1, CACNA1A, ATP2B2, MYH10, GIGYF2, ADCY5 207 63 20399 12.513764281880222 0.006735934942408095 4.974442408512287E-4 4.7792705631562383E-4
GOTERM_BP_DIRECT GO:0051402~neuron apoptotic process 10 4.739336492890995 3.644607698537152E-6 GPX1, SLC1A1, NF1, VPS54, CACNA1A, ADNP, GRIK2, SCN2A, CORO1A, HRAS 207 120 20399 8.212157809983896 0.007403824292554373 4.974442408512287E-4 4.7792705631562383E-4
GOTERM_BP_DIRECT GO:0007416~synapse assembly 8 3.7914691943127963 3.6901875142995033E-6 NLGN3, NLGN1, PCLO, CDH2, NRXN1, NRXN2, CACNA1A, SHANK2 207 64 20399 12.318236714975844 0.007496069497689883 4.974442408512287E-4 4.7792705631562383E-4
GOTERM_BP_DIRECT GO:0042391~regulation of membrane potential 10 4.739336492890995 3.903436907120971E-6 NLGN3, NLGN1, DLG1, KCNMA1, CACNA1A, GRIK2, CACNG2, GABRG3, CACNA1H, SCN1A 207 121 20399 8.144288737174112 0.007927533430119316 4.974442408512287E-4 4.7792705631562383E-4
GOTERM_BP_DIRECT GO:0007626~locomotory behavior 10 4.739336492890995 4.177897772790917E-6 PRKN, SCN8A, SLC1A1, CACNA1B, ATP2B2, ABAT, NAV2, CACNA1E, ADCY5, SOD1 207 122 20399 8.07753227211531 0.00848256960554905 5.01101974042393E-4 4.814412786410239E-4
GOTERM_BP_DIRECT GO:0030534~adult behavior 7 3.3175355450236967 5.7842663549020845E-6 NLGN3, GRM7, NRXN1, SLC1A1, NRXN2, UNC79, SHANK2 207 45 20399 15.329361245303273 0.011724874810460584 6.55228838758075E-4 6.295209882918435E-4
GOTERM_BP_DIRECT GO:0050808~synapse organization 8 3.7914691943127963 1.646584789698936E-5 NLGN3, NLGN1, PCLO, NBEA, SLC1A1, ATP2B2, APBB1, SHANK2 207 80 20399 9.854589371980675 0.033016783828809126 0.0017670454664190161 0.0016977155805369558
GOTERM_BP_DIRECT GO:0051966~regulation of synaptic transmission, glutamatergic 6 2.843601895734597 1.886312801684446E-5 NLGN3, GRIA2, GRM7, HOMER1, CDH2, PLPPR4 207 33 20399 17.917435221783048 0.03773199995290821 0.0019230959013172926 0.0018476433892499148
GOTERM_BP_DIRECT GO:0048511~rhythmic process 10 4.739336492890995 2.7365806085582296E-5 RAI1, NLGN1, KDM2A, KMT2A, SIN3A, DHX9, USP9X, HNRNPU, EP300, NPAS2 207 154 20399 6.39908400777966 0.054271398906449275 0.0025637795137994283 0.0024631898320417265
GOTERM_BP_DIRECT GO:0021702~cerebellar Purkinje cell differentiation 5 2.3696682464454977 2.7662162483368035E-5 LDB1, HERC1, CACNA1A, ATP2B2, FOXP2 207 18 20399 27.37385936661299 0.05484271807191643 0.0025637795137994283 0.0024631898320417265
GOTERM_BP_DIRECT GO:0003008~system process 4 1.8957345971563981 3.447858637984786E-5 CACNA1B, CACNA1A, CACNA1C, CACNA1E 207 7 20399 56.311939268461 0.06788869886709237 0.003056601636022165 0.0029366761181792156
GOTERM_BP_DIRECT GO:0016339~calcium-dependent cell-cell adhesion via plasma membrane cell adhesion molecules 6 2.843601895734597 3.829162108278639E-5 NLGN1, CDH2, NRXN1, CDH10, CDH11, CDH8 207 38 20399 15.559877955758964 0.07510781985233717 0.0032531923078250604 0.0031255535708824395
GOTERM_BP_DIRECT GO:0000902~cell morphogenesis 9 4.265402843601896 4.789789399874138E-5 EXT1, CDH2, CUL3, CDH10, CDH11, ITPR1, MYH9, ATP2B2, CDH8 207 128 20399 6.929008152173913 0.09304835633778397 0.003778047950385224 0.003629816544779134
GOTERM_BP_DIRECT GO:0007399~nervous system development 16 7.5829383886255926 4.817520682197932E-5 ROBO2, NLGN1, MBD5, LDB1, MYT1L, NTRK3, NEXMIF, VPS13B, NAV2, ELAVL3, IRF2BPL, GRIP1, NAV3, DPYSL2, CNTN4, SCN2A 207 444 20399 3.5512033772903338 0.09356106350526194 0.003778047950385224 0.003629816544779134
GOTERM_BP_DIRECT GO:0043524~negative regulation of neuron apoptotic process 11 5.213270142180095 5.257619932883412E-5 PRKN, SLC25A27, GRM7, SLC1A1, CACNA1A, ADNP, GRIK2, CORO1A, HRAS, CPEB4, SOD1 207 208 20399 5.211561687105165 0.10165912457232629 0.003940270251989592 0.0037856740675074104
GOTERM_BP_DIRECT GO:0035176~social behavior 7 3.3175355450236967 5.41086645687634E-5 NLGN3, EXT1, PCM1, CHD8, NRXN1, NRXN2, SHANK2 207 66 20399 10.451837212706776 0.1044619355343347 0.003940270251989592 0.0037856740675074104
GOTERM_BP_DIRECT GO:0007155~cell adhesion 19 9.004739336492891 5.969402929190336E-5 NLGN3, NLGN1, DST, LDB1, CADM2, PCDH10, NRXN1, NRXN2, TM9SF4, CDH8, EXT1, CDH2, CDH10, CDH11, MYH9, NRCAM, CNTN4, PLCB1, MYH10 207 619 20399 3.0248335713672514 0.1146035416369835 0.004197107783661757 0.00403243459940823
GOTERM_BP_DIRECT GO:0055085~transmembrane transport 16 7.5829383886255926 6.525904067314638E-5 SLC12A5, KCND2, KCNB1, KCNA2, ITPR1, CACNA1B, CACNA1A, CACNA1C, ATP1A1, CACNA1E, CACNA1H, SCN8A, KCNMA1, SLC25A12, SCN2A, SCN1A 207 456 20399 3.457750656835325 0.12459402247168683 0.004266721563484778 0.004099317088213183
GOTERM_BP_DIRECT GO:0001701~in utero embryonic development 14 6.6350710900473935 6.552618886995488E-5 MBD3, SMAD4, KDM2A, USP9X, CUL3, CHD8, ANKRD11, SRSF1, FOXP1, MIB1, SIN3A, VPS54, MYH9, MYH10 207 353 20399 3.9083357282642908 0.12507077070842365 0.004266721563484778 0.004099317088213183
GOTERM_BP_DIRECT GO:0045893~positive regulation of transcription, DNA-templated 21 9.95260663507109 6.6961790108638E-5 MBD3, SPEN, KDM3A, SMAD4, KMT2A, TRRAP, CHD8, DYRK1A, ARID1B, NPAS2, FOXP1, RAI1, KANSL1, MTF1, NSD1, KAT6A, WAC, EP300, PHIP, APBB1, PLCB1 207 742 20399 2.7890347279190597 0.12762828004346294 0.004266721563484778 0.004099317088213183
GOTERM_BP_DIRECT GO:0045944~positive regulation of transcription from RNA polymerase II promoter 29 13.744075829383887 7.499149404255142E-5 PRKN, KDM3A, KMT2A, LDB1, MYT1L, DHX9, KMT2C, CHD8, HNRNPU, TCF20, NPAS2, MED12L, IRF2BPL, NIPBL, SIN3A, POGZ, EP300, APBB1, HRAS, SMAD4, ATRX, TET2, ASH1L, FOXP1, RIT2, MTF1, KAT6A, AGO2, PHIP 207 1263 20399 2.262732318190338 0.14179595237726794 0.004633565344023101 0.004451767782707825
GOTERM_BP_DIRECT GO:0097104~postsynaptic membrane assembly 4 1.8957345971563981 8.152039110762645E-5 NLGN3, NLGN1, NRXN1, NRXN2 207 9 20399 43.79817498658078 0.15314589899579756 0.004888825807895598 0.004697013122936477
GOTERM_BP_DIRECT GO:0060047~heart contraction 5 2.3696682464454977 9.160252556606877E-5 EXT1, GPX1, SLC1A1, ATP1A1, SOD1 207 24 20399 20.530394524959743 0.17037883060475878 0.00533650141797755 0.005127124216683677
GOTERM_BP_DIRECT GO:0007623~circadian rhythm 8 3.7914691943127963 1.0127224781161022E-4 PER2, HOMER1, DHX9, NTRK3, KCNMA1, DYRK1A, EP300, NPAS2 207 106 20399 7.437425941117492 0.18657745593765962 0.005735947591329812 0.005510898151748456
GOTERM_BP_DIRECT GO:0007628~adult walking behavior 6 2.843601895734597 1.2036159410993803E-4 SCN8A, KCNMA1, CACNA1A, CACNA1C, FXN, SCN1A 207 48 20399 12.318236714975844 0.21763356480482765 0.006603926208729925 0.00634482169833346
GOTERM_BP_DIRECT GO:0010976~positive regulation of neuron projection development 10 4.739336492890995 1.2307464243832133E-4 NLGN1, RIT2, BCL11A, NTRK3, NRXN1, ITPR1, NF1, EP300, ADNP, APBB1 207 187 20399 5.26983388875972 0.22195011703707135 0.006603926208729925 0.00634482169833346
GOTERM_BP_DIRECT GO:0070509~calcium ion import 5 2.3696682464454977 1.4774589995911026E-4 CACNA1B, CACNA1A, CACNA1C, CACNA1E, CACNA1H 207 27 20399 18.249239577741996 0.2601265690891583 0.007521322742356217 0.007226224253200504
GOTERM_BP_DIRECT GO:0019233~sensory perception of pain 7 3.3175355450236967 1.4848470114803617E-4 DLG2, KCND2, KCNA2, CACNA1B, CACNA1A, CACNA1E, CACNA1H 207 79 20399 8.7319146334006 0.2612404517726331 0.007521322742356217 0.007226224253200504
GOTERM_BP_DIRECT GO:0009791~post-embryonic development 8 3.7914691943127963 1.5123797569230253E-4 KMT2A, USP9X, AGO2, ITPR1, TET2, ASH1L, GIGYF2, FOXP2 207 113 20399 6.976700440340301 0.26537679225211863 0.007521322742356217 0.007226224253200504
GOTERM_BP_DIRECT GO:0010468~regulation of gene expression 16 7.5829383886255926 1.5760830995616121E-4 PRKN, KDM4B, KDM3A, SETD2, KMT2A, KMT2C, TSHZ1, ASH1L, FOXP1, NIPBL, NSD1, POGZ, NF1, ADNP, JARID2, HRAS 207 494 20399 3.1917698370787617 0.2748586455150487 0.00765150819049078 0.007351301885812377
GOTERM_BP_DIRECT GO:0035264~multicellular organism growth 9 4.265402843601896 1.6649503055045E-4 EXT1, SLC12A5, KDM2A, KMT2C, ANKRD11, ATRX, EP300, GIGYF2, UNC79 207 153 20399 5.796817277635692 0.2878819861931703 0.00789496203005506 0.00758520383368213
GOTERM_BP_DIRECT GO:0097091~synaptic vesicle clustering 4 1.8957345971563981 2.0877545405279343E-4 NLGN1, PCLO, CDH2, NRXN1 207 12 20399 32.848631239935585 0.34671225383620485 0.009674844336673769 0.009295252602032325
GOTERM_BP_DIRECT GO:0033169~histone H3-K9 demethylation 4 1.8957345971563981 2.693906072654309E-4 KDM4B, KDM3A, KDM3B, JMJD1C 207 13 20399 30.321813452248232 0.4226816594815267 0.011941031482917688 0.011472526078977809
GOTERM_BP_DIRECT GO:0097120~receptor localization to synapse 4 1.8957345971563981 2.693906072654309E-4 NLGN1, DLG1, DLG2, NRXN1 207 13 20399 30.321813452248232 0.4226816594815267 0.011941031482917688 0.011472526078977809
GOTERM_BP_DIRECT GO:0019226~transmission of nerve impulse 5 2.3696682464454977 2.910139015215453E-4 GRM7, CACNA1A, CACNG2, CACNA1E, SOD1 207 32 20399 15.397795893719806 0.44758941869768887 0.012625049897924063 0.012129707086823559
GOTERM_BP_DIRECT GO:0007269~neurotransmitter secretion 5 2.3696682464454977 3.285519392311824E-4 UNC13A, NRXN1, NF1, CACNA1B, NRXN2 207 33 20399 14.931196018152539 0.4883054835337931 0.013956612585257936 0.013409026019872632
GOTERM_BP_DIRECT GO:0008104~protein localization 9 4.265402843601896 3.405543089019353E-4 MACF1, GRIP1, GRID2, NIPBL, DLG1, NBEA, SIN3A, VPS54, NRCAM 207 170 20399 5.217135549872123 0.5006801973793923 0.014171229303082573 0.013615222268140636
GOTERM_BP_DIRECT GO:0000122~negative regulation of transcription from RNA polymerase II promoter 24 11.374407582938389 3.7052170334528713E-4 MBD3, PRKN, SPEN, SMAD4, SETDB1, LDB1, BCL11A, MYT1L, CUL3, CHD8, HNRNPU, FOXP2, FOXP1, IRF2BPL, PER2, NIPBL, DLG1, SIN3A, NSD1, NSD2, PHF14, EP300, APBB1, JARID2 207 1043 20399 2.267594869870913 0.5302871606551421 0.01510987506242081 0.014517040337068349
GOTERM_BP_DIRECT GO:0086010~membrane depolarization during action potential 4 1.8957345971563981 5.158134457825152E-4 SCN8A, SCN2A, CACNA1H, SCN1A 207 16 20399 24.63647342995169 0.6507666519016319 0.020622423842167618 0.01981330471152838
GOTERM_BP_DIRECT GO:0051968~positive regulation of synaptic transmission, glutamatergic 5 2.3696682464454977 5.697718631244328E-4 NLGN3, NLGN1, NRXN1, CACNG2, SHANK2 207 38 20399 12.96656496313247 0.6871701746082146 0.022341631325206123 0.02146505922809161
GOTERM_BP_DIRECT GO:0097118~neuroligin clustering involved in postsynaptic membrane assembly 3 1.4218009478672986 6.00851800422616E-4 CDH2, NRXN1, NRXN2 207 4 20399 73.90942028985508 0.7063906190814041 0.023115789076636112 0.022208842962790656
GOTERM_BP_DIRECT GO:0051592~response to calcium ion 6 2.843601895734597 6.656217410922334E-4 HOMER1, KCNMA1, EP300, VPS54, CACNG2, SLC25A12 207 69 20399 8.569208149548414 0.7427365501498284 0.025133383890501182 0.02414727760740158
GOTERM_BP_DIRECT GO:0060134~prepulse inhibition 4 1.8957345971563981 7.40504997996238E-4 NLGN3, GRID2, CHD8, NRXN1 207 18 20399 21.89908749329039 0.7791891900080026 0.027452539834805983 0.026375441655902367
GOTERM_BP_DIRECT GO:0007411~axon guidance 9 4.265402843601896 7.615460699239212E-4 ROBO2, EXT1, SMAD4, TRIO, DPYSL2, NRCAM, APBB1, CNTN4, MYH10 207 192 20399 4.6193387681159415 0.7884690590773695 0.027728436367408488 0.026640513410374315
GOTERM_BP_DIRECT GO:0070936~protein K48-linked ubiquitination 6 2.843601895734597 8.611300679151535E-4 PRKN, UBE2H, HACE1, UBE3C, CUL3, UBR5 207 73 20399 8.099662497518363 0.8273692999389539 0.0306845510566514 0.02948064517899955
GOTERM_BP_DIRECT GO:0035418~protein localization to synapse 4 1.8957345971563981 8.728317612975876E-4 NLGN1, PCLO, HOMER1, NRXN1 207 19 20399 20.74650394101195 0.8314429658063766 0.0306845510566514 0.02948064517899955
GOTERM_BP_DIRECT GO:0032922~circadian regulation of gene expression 6 2.843601895734597 9.735420771057433E-4 PER2, RAI1, KDM2A, KMT2A, HNRNPU, NPAS2 207 75 20399 7.883671497584541 0.8627593313357304 0.03308420492031018 0.03178614881750252
GOTERM_BP_DIRECT GO:0007612~learning 6 2.843601895734597 9.735420771057433E-4 NLGN3, PRKN, SLC12A5, NRXN1, PLCB1, SHANK2 207 75 20399 7.883671497584541 0.8627593313357304 0.03308420492031018 0.03178614881750252
GOTERM_BP_DIRECT GO:0097676~histone H3-K36 dimethylation 3 1.4218009478672986 9.947532782445517E-4 SETD2, SETBP1, ASH1L 207 5 20399 59.12753623188406 0.868574014517416 0.03325085138263346 0.03194625691936191
GOTERM_BP_DIRECT GO:0051965~positive regulation of synapse assembly 6 2.843601895734597 0.0010336684298016788 NLGN3, GRID2, NLGN1, NTRK3, NRXN1, ADNP 207 76 20399 7.779938977879482 0.8786091756529472 0.033994353683316506 0.032660587967443366
GOTERM_BP_DIRECT GO:0001764~neuron migration 8 3.7914691943127963 0.0011747846631677415 YWHAE, TOP2B, PCM1, USP9X, NTRK3, APBB1, MYH10, MARK1 207 159 20399 4.9582839607449944 0.9089907439196201 0.037604358495126236 0.036128954532590636
GOTERM_BP_DIRECT GO:2000311~regulation of AMPA receptor activity 4 1.8957345971563981 0.0011803231700284842 NLGN3, NLGN1, NRXN1, CACNG2 207 21 20399 18.770646422820334 0.9100139294026075 0.037604358495126236 0.036128954532590636
GOTERM_BP_DIRECT GO:0048745~smooth muscle tissue development 4 1.8957345971563981 0.001356574398799998 DLG1, NF1, FOXP2, FOXP1 207 22 20399 17.917435221783045 0.9372083438068113 0.042554695371587625 0.04088506534229532
GOTERM_BP_DIRECT GO:0007613~memory 7 3.3175355450236967 0.0014473717386484482 GRM7, MAP1A, SLC1A1, PLCB1, SCN2A, CSMD1, SHANK2 207 121 20399 5.701002116021878 0.9478342314103422 0.044715014774305846 0.0429606247880653
GOTERM_BP_DIRECT GO:0097119~postsynaptic density protein 95 clustering 3 1.4218009478672986 0.001482204908366491 NLGN1, NRXN1, NRXN2 207 6 20399 49.27294685990338 0.9514158433157829 0.045106155421167096 0.04333641906329884
GOTERM_BP_DIRECT GO:0050773~regulation of dendrite development 4 1.8957345971563981 0.0015485193131347212 PREX1, BCL11A, CSMD3, MARK1 207 23 20399 17.13841629909683 0.9575690859522344 0.045106155421167096 0.04333641906329884
GOTERM_BP_DIRECT GO:0098962~regulation of postsynaptic neurotransmitter receptor activity 4 1.8957345971563981 0.0015485193131347212 HOMER1, NRXN2, DLGAP3, CACNG2 207 23 20399 17.13841629909683 0.9575690859522344 0.045106155421167096 0.04333641906329884
GOTERM_BP_DIRECT GO:0098703~calcium ion import across plasma membrane 4 1.8957345971563981 0.0015485193131347212 CACNA1B, CACNA1A, CACNA1C, CACNA1E 207 23 20399 17.13841629909683 0.9575690859522344 0.045106155421167096 0.04333641906329884
GOTERM_BP_DIRECT GO:0045184~establishment of protein localization 5 2.3696682464454977 0.001741643311602629 GRIA2, NLGN1, NRXN1, SLC1A1, GPHN 207 51 20399 9.661362129392819 0.9713988050025535 0.05001705228672902 0.04805463728774015
GOTERM_BP_DIRECT GO:0006357~regulation of transcription from RNA polymerase II promoter 30 14.218009478672986 0.0017728047300532314 KDM3A, KDM3B, LDB1, TRRAP, MYT1L, DHX9, TSHZ1, CUL3, JMJD1C, TCF20, CHD2, CHD1, NPAS2, MED12L, IRF2BPL, RAI1, NIPBL, EP300, HRAS, SPEN, SMAD4, KDM2A, BCL11A, ARID1B, FOXP2, FOXP1, MTF1, PHF14, PHIP, ADNP 207 1616 20399 1.8294410962835415 0.9731625440838675 0.05020484506359081 0.04823506203019834
GOTERM_BP_DIRECT GO:0007156~homophilic cell adhesion via plasma membrane adhesion molecules 8 3.7914691943127963 0.001973472565671029 ROBO2, CDH2, CADM2, PCDH10, CDH10, CDH11, NRCAM, CDH8 207 174 20399 4.530845688266978 0.9821880612732999 0.05459670728314231 0.05245460989096409
GOTERM_BP_DIRECT GO:0099645~neurotransmitter receptor localization to postsynaptic specialization membrane 4 1.8957345971563981 0.001981440087764851 DLG1, DLG2, CACNG2, GPHN 207 25 20399 15.767342995169082 0.9824756563337529 0.05459670728314231 0.05245460989096409
GOTERM_BP_DIRECT GO:0034728~nucleosome organization 3 1.4218009478672986 0.0020612954371317213 SETD2, CHD2, CHD1 207 7 20399 42.23395445134575 0.9851137773991869 0.05530238679357342 0.05313260212290845
GOTERM_BP_DIRECT GO:0042297~vocal learning 3 1.4218009478672986 0.0020612954371317213 NRXN1, NRXN2, FOXP2 207 7 20399 42.23395445134575 0.9851137773991869 0.05530238679357342 0.05313260212290845
GOTERM_BP_DIRECT GO:0007605~sensory perception of sound 10 4.739336492890995 0.0022957761728549303 NIPBL, GPX1, GRM7, SCN8A, KCNMA1, MAP1A, ATP2B2, NAV2, FBXO11, SOD1 207 281 20399 3.5069713067546893 0.9907808203402844 0.060793345668197434 0.05840812367042608
GOTERM_BP_DIRECT GO:0006511~ubiquitin-dependent protein catabolic process 10 4.739336492890995 0.002363202739410759 PRKN, UBE2H, USP15, HACE1, UBE3C, USP9X, CUL3, TRIP12, FBXO11, MIB1 207 282 20399 3.49453523829102 0.991967608712038 0.061776543405878695 0.05935274572443176
GOTERM_BP_DIRECT GO:0048144~fibroblast proliferation 5 2.3696682464454977 0.002461439638864978 GPX1, KMT2A, NF1, PHIP, HRAS 207 56 20399 8.798740510697032 0.9934288236103855 0.06278879732923524 0.06032528394701905
GOTERM_BP_DIRECT GO:0032259~methylation 8 3.7914691943127963 0.0024635133822161937 KDM3A, SETD2, KMT2A, SETDB1, NSD1, KMT2C, NSD2, ASH1L 207 181 20399 4.355619611925161 0.9934566185668149 0.06278879732923524 0.06032528394701905
GOTERM_BP_DIRECT GO:0031175~neuron projection development 8 3.7914691943127963 0.0025403509828653406 EXT1, NLGN1, HERC1, NRXN1, PRICKLE2, UPF3B, CNTN4, MYH10 207 182 20399 4.331687636035461 0.9944077079095176 0.06394784758101764 0.061438858955965465
GOTERM_BP_DIRECT GO:2000809~positive regulation of synaptic vesicle clustering 3 1.4218009478672986 0.0027301423474245723 NLGN3, NLGN1, CDH2 207 8 20399 36.95471014492754 0.9962061469091812 0.06627095531427028 0.0636708197452945
GOTERM_BP_DIRECT GO:0007215~glutamate receptor signaling pathway 3 1.4218009478672986 0.0027301423474245723 KCNB1, SLC1A1, PLCB1 207 8 20399 36.95471014492754 0.9962061469091812 0.06627095531427028 0.0636708197452945
GOTERM_BP_DIRECT GO:1900152~negative regulation of nuclear-transcribed mRNA catabolic process, deadenylation-dependent decay 3 1.4218009478672986 0.0027301423474245723 SYNCRIP, DHX9, HNRNPU 207 8 20399 36.95471014492754 0.9962061469091812 0.06627095531427028 0.0636708197452945
GOTERM_BP_DIRECT GO:0000209~protein polyubiquitination 8 3.7914691943127963 0.0030373944752336026 PRKN, UBE2H, HACE1, UBE3C, HECW2, CUL3, UBR5, TRIP12 207 188 20399 4.1934422859492235 0.9979759849502334 0.07245517749489525 0.0696124044691024
GOTERM_BP_DIRECT GO:0044331~cell-cell adhesion mediated by cadherin 4 1.8957345971563981 0.003055981002727313 CDH2, CDH10, CDH11, CDH8 207 29 20399 13.592537064800931 0.9980514813027216 0.07245517749489525 0.0696124044691024
GOTERM_BP_DIRECT GO:0050877~neurological system process 5 2.3696682464454977 0.0031672690212851185 GRM7, CACNA1A, CACNG2, CACNA1E, GABRG3 207 60 20399 8.212157809983896 0.9984481544669183 0.07423059234942939 0.07131816106548905
GOTERM_BP_DIRECT GO:0021549~cerebellum development 5 2.3696682464454977 0.003363142507513054 RERE, LDB1, ATP2B2, ABAT, FOXP2 207 61 20399 8.07753227211531 0.9989604889069117 0.07721853655803768 0.07418887352486306
GOTERM_BP_DIRECT GO:0061484~hematopoietic stem cell homeostasis 4 1.8957345971563981 0.0033705001244067447 EXT1, NBEA, TET2, UBAP2L 207 30 20399 13.139452495974234 0.9989760193410647 0.07721853655803768 0.07418887352486306
GOTERM_BP_DIRECT GO:0010628~positive regulation of gene expression 15 7.109004739336493 0.004181382136341577 PRKN, KDM3A, KDM2A, KMT2A, BCL11A, NTRK3, NRXN1, HNRNPU, DLG1, KAT6A, UBR5, AGO2, EP300, HRAS, MARK1 207 619 20399 2.3880265037109876 0.9998052342326588 0.09473153528889416 0.09101475116770165
GOTERM_BP_DIRECT GO:0097105~presynaptic membrane assembly 3 1.4218009478672986 0.004329716646746516 NLGN3, NLGN1, NRXN1 207 10 20399 29.56376811594203 0.9998562535523786 0.09595969829039289 0.092194727293222
GOTERM_BP_DIRECT GO:0070934~CRD-mediated mRNA stabilization 3 1.4218009478672986 0.004329716646746516 SYNCRIP, DHX9, HNRNPU 207 10 20399 29.56376811594203 0.9998562535523786 0.09595969829039289 0.092194727293222
GOTERM_BP_DIRECT GO:0045892~negative regulation of transcription, DNA-templated 16 7.5829383886255926 0.0047299748573478165 MBD3, SPEN, SMAD4, SETDB1, LDB1, CHD8, FOXP2, FOXP1, PER2, NIPBL, ZMYM2, SIN3A, KAT6A, CHMP1A, PLCB1, JARID2 207 694 20399 2.2719514402260925 0.9999366793997321 0.10370342724873331 0.09963463167252014
GOTERM_BP_DIRECT GO:0034332~adherens junction organization 4 1.8957345971563981 0.005236400980340311 CDH2, CDH10, CDH11, CDH8 207 35 20399 11.2623878536922 0.9999775691688441 0.10826923748642137 0.1040213027150071
GOTERM_BP_DIRECT GO:0007158~neuron cell-cell adhesion 3 1.4218009478672986 0.005256819279625167 NLGN3, NLGN1, NRXN1 207 11 20399 26.87615283267457 0.9999784885810645 0.10826923748642137 0.1040213027150071
GOTERM_BP_DIRECT GO:0048733~sebaceous gland development 3 1.4218009478672986 0.005256819279625167 EXT1, SMAD4, ASH1L 207 11 20399 26.87615283267457 0.9999784885810645 0.10826923748642137 0.1040213027150071
GOTERM_BP_DIRECT GO:1990416~cellular response to brain-derived neurotrophic factor stimulus 3 1.4218009478672986 0.005256819279625167 GRIA2, GRIP1, DLG1 207 11 20399 26.87615283267457 0.9999784885810645 0.10826923748642137 0.1040213027150071
GOTERM_BP_DIRECT GO:0021707~cerebellar granule cell differentiation 3 1.4218009478672986 0.005256819279625167 GRID2, NRXN1, ATP2B2 207 11 20399 26.87615283267457 0.9999784885810645 0.10826923748642137 0.1040213027150071
GOTERM_BP_DIRECT GO:0019227~neuronal action potential propagation 3 1.4218009478672986 0.005256819279625167 NTRK3, NRCAM, SCN1A 207 11 20399 26.87615283267457 0.9999784885810645 0.10826923748642137 0.1040213027150071
GOTERM_BP_DIRECT GO:0098609~cell-cell adhesion 8 3.7914691943127963 0.005599917001239672 DLG1, DLG2, CDH2, CDH10, CDH11, MYH9, NRCAM, CDH8 207 210 20399 3.754129284564067 0.9999893539454198 0.11418230765527691 0.10970237405428516
GOTERM_BP_DIRECT GO:0009410~response to xenobiotic stimulus 10 4.739336492890995 0.005711917943650297 SLC12A5, GPX1, SLC1A1, EP300, ABAT, ATP1A1, GABRG3, SHANK2, NPAS2, SOD1 207 323 20399 3.050956461913522 0.9999915385508663 0.11531287809012829 0.11078858664961319
GOTERM_BP_DIRECT GO:0070050~neuron cellular homeostasis 4 1.8957345971563981 0.006125442176286032 PRKN, MAP1A, CACNA1A, ATP2B2 207 37 20399 10.653610131871 0.9999963769205995 0.12244879017105116 0.1176445217974935
GOTERM_BP_DIRECT GO:0008090~retrograde axonal transport 3 1.4218009478672986 0.006266428044720871 DYNC1H1, DST, SOD1 207 12 20399 24.63647342995169 0.9999972869813991 0.12405093964258113 0.11918381106415715
GOTERM_BP_DIRECT GO:0007043~cell-cell junction assembly 4 1.8957345971563981 0.006601642488926078 CDH2, CDH10, CDH11, CDH8 207 38 20399 10.373251970505976 0.9999986363928892 0.1294302791819257 0.12435209265198255
GOTERM_BP_DIRECT GO:0043113~receptor clustering 4 1.8957345971563981 0.007099286874887091 DLG1, DLG2, CACNA1A, GRIK2 207 39 20399 10.10727115074941 0.9999995091234167 0.13786138988471217 0.13245240940860775
GOTERM_BP_DIRECT GO:0008542~visual learning 5 2.3696682464454977 0.007355832045992403 NLGN3, KMT2A, NF1, CACNA1C, CACNA1E 207 76 20399 6.483282481566235 0.9999997101716351 0.14149567492243875 0.1359441035669728
GOTERM_BP_DIRECT GO:0098742~cell-cell adhesion via plasma-membrane adhesion molecules 4 1.8957345971563981 0.0076186009744477375 CDH2, CDH10, CDH11, CDH8 207 40 20399 9.854589371980675 0.9999998310739158 0.14383636469350866 0.13819295656428812
GOTERM_BP_DIRECT GO:0016573~histone acetylation 4 1.8957345971563981 0.0076186009744477375 MBD3, TRRAP, KAT6A, EP300 207 40 20399 9.854589371980675 0.9999998310739158 0.14383636469350866 0.13819295656428812
GOTERM_BP_DIRECT GO:0007519~skeletal muscle tissue development 5 2.3696682464454977 0.007698808736730605 NF1, EP300, VPS54, FOXP2, FOXP1 207 77 20399 6.39908400777966 0.9999998567408223 0.14401716526783215 0.13836666344270876
GOTERM_BP_DIRECT GO:0042593~glucose homeostasis 7 3.3175355450236967 0.007874840546267243 MBD5, KCNB1, HECTD4, CACNA1A, CACNA1C, CACNA1E, CSMD1 207 171 20399 4.0340424329745455 0.9999999002257923 0.14597090794399006 0.14024375118306842
GOTERM_BP_DIRECT GO:0007409~axonogenesis 6 2.843601895734597 0.007997707593808365 TOP2B, DST, PLPPR4, MAP1A, STXBP5, MYH10 207 122 20399 4.846519363269185 0.9999999224921167 0.14691284489887618 0.14114873131775305
GOTERM_BP_DIRECT GO:0001932~regulation of protein phosphorylation 5 2.3696682464454977 0.008415956826615747 RIT2, CCDC88C, SLC1A1, PHIP, HRAS 207 79 20399 6.237081881000428 0.9999999671972396 0.1511734577957807 0.14524217941242493
GOTERM_BP_DIRECT GO:0010467~gene expression 9 4.265402843601896 0.008423268160956728 EXT1, BCL11A, CUL3, SLC1A1, VPS54, CHD2, TRIM33, FOXP2, SOD1 207 284 20399 3.122933251684017 0.9999999676867205 0.1511734577957807 0.14524217941242493
GOTERM_BP_DIRECT GO:2000767~positive regulation of cytoplasmic translation 3 1.4218009478672986 0.008526212676073949 SYNCRIP, DHX9, HNRNPU 207 14 20399 21.116977225672876 0.9999999738518008 0.1511734577957807 0.14524217941242493
GOTERM_BP_DIRECT GO:0086002~cardiac muscle cell action potential involved in contraction 3 1.4218009478672986 0.008526212676073949 CACNA2D1, CACNA1C, SCN1A 207 14 20399 21.116977225672876 0.9999999738518008 0.1511734577957807 0.14524217941242493
GOTERM_BP_DIRECT GO:0060325~face morphogenesis 4 1.8957345971563981 0.008723072916545907 NIPBL, KAT6A, ANKRD11, EP300 207 42 20399 9.385323211410167 0.9999999825578401 0.1533305661796302 0.14731465382339165
GOTERM_BP_DIRECT GO:0006887~exocytosis 6 2.843601895734597 0.00912492144907008 UNC13A, KCNB1, STXBP5, CACNA1C, EXOC5, MYH10 207 126 20399 4.692661605705084 0.9999999923695776 0.15902320371499054 0.15278394118571187
GOTERM_BP_DIRECT GO:0010975~regulation of neuron projection development 4 1.8957345971563981 0.009916596013088478 GRID2, DPYSL2, NRCAM, MARK1 207 44 20399 8.958717610891522 0.9999999985045872 0.17135541754819836 0.16463230160712145
GOTERM_BP_DIRECT GO:0001662~behavioral fear response 4 1.8957345971563981 0.010547176358757938 GRM7, SLC1A1, GRIK2, CACNA1E 207 45 20399 8.759634997316157 0.9999999995920631 0.179214104962562 0.17218265405672334
GOTERM_BP_DIRECT GO:0048873~homeostasis of number of cells within a tissue 4 1.8957345971563981 0.010547176358757938 KMT2A, VPS54, CORO1A, GIGYF2 207 45 20399 8.759634997316157 0.9999999995920631 0.179214104962562 0.17218265405672334
GOTERM_BP_DIRECT GO:0008217~regulation of blood pressure 5 2.3696682464454977 0.010825547594014946 EXT1, CACNA1B, CACNA1C, ATP1A1, SOD1 207 85 20399 5.796817277635692 0.9999999997701602 0.182423897059475 0.17526651022045686
GOTERM_BP_DIRECT GO:0006473~protein acetylation 3 1.4218009478672986 0.011095431043631742 NAA10, KAT6A, EP300 207 16 20399 18.47735507246377 0.9999999998682387 0.18543921227840263 0.17816351979077527
GOTERM_BP_DIRECT GO:0045773~positive regulation of axon extension 4 1.8957345971563981 0.012575938386813939 MACF1, EP300, ADNP, FXN 207 48 20399 8.212157809983896 0.9999999999937905 0.20810908123536784 0.19994393827370552
GOTERM_BP_DIRECT GO:0021987~cerebral cortex development 5 2.3696682464454977 0.012655971590576562 YWHAE, CDH2, NF1, PLCB1, FOXP2 207 89 20399 5.536286164034088 0.9999999999947364 0.20810908123536784 0.19994393827370552
GOTERM_BP_DIRECT GO:0007507~heart development 9 4.265402843601896 0.012886118865058258 MBD3, NIPBL, NTRK3, NF1, EP300, CACNA1C, MYH10, FOXP1, MIB1 207 307 20399 2.888967568333097 0.9999999999967278 0.21019837092683033 0.201951254853193
GOTERM_BP_DIRECT GO:0006813~potassium ion transport 6 2.843601895734597 0.013154737943478715 SLC12A5, KCND2, KCNB1, KCNMA1, KCNA2, ATP1A1 207 138 20399 4.284604074774207 0.9999999999981214 0.21287706878375479 0.20452485421646668
GOTERM_BP_DIRECT GO:0031122~cytoplasmic microtubule organization 4 1.8957345971563981 0.01329828299440826 DYNC1H1, PCM1, DST, CCDC88C 207 49 20399 8.044562752637287 0.9999999999986036 0.21350550413857045 0.2051286329609904
GOTERM_BP_DIRECT GO:2000310~regulation of NMDA receptor activity 3 1.4218009478672986 0.013960856776690128 NLGN3, NLGN1, NRXN1 207 18 20399 16.424315619967796 0.9999999999996451 0.22239208568493102 0.21366655019949968
GOTERM_BP_DIRECT GO:0060074~synapse maturation 3 1.4218009478672986 0.015500624425548748 NLGN1, NRXN1, SYBU 207 19 20399 15.559877955758964 0.9999999999999853 0.24500599382708446 0.2353932034856589
GOTERM_BP_DIRECT GO:0007157~heterophilic cell-cell adhesion via plasma membrane cell adhesion molecules 4 1.8957345971563981 0.01642078717915993 GRID2, NLGN1, CDH2, NRXN1 207 53 20399 7.437425941117492 0.9999999999999978 0.2575537312177469 0.24744863141518691
GOTERM_BP_DIRECT GO:0048172~regulation of short-term neuronal synaptic plasticity 3 1.4218009478672986 0.017109665668962482 UNC13A, KMT2A, GRIK2 207 20 20399 14.781884057971014 0.9999999999999994 0.2663099870153779 0.25586133622517176
GOTERM_BP_DIRECT GO:0007064~mitotic sister chromatid cohesion 3 1.4218009478672986 0.018786438563284758 NIPBL, POGZ, SMC3 207 21 20399 14.077984817115253 1.0 0.28908159857161086 0.2777395054447208
GOTERM_BP_DIRECT GO:0051649~establishment of localization in cell 7 3.3175355450236967 0.019272872951866873 CACNA1B, CACNA1A, ATP2B2, CACNA1C, CORO1A, CACNA1E, SCN1A 207 208 20399 3.3164483463396506 1.0 0.28908159857161086 0.2777395054447208
GOTERM_BP_DIRECT GO:0006879~cellular iron ion homeostasis 4 1.8957345971563981 0.01991961284269078 SMAD4, ATP6V0A2, FXN, SOD1 207 57 20399 6.91550131367065 1.0 0.28908159857161086 0.2777395054447208
GOTERM_BP_DIRECT GO:0006974~cellular response to DNA damage stimulus 12 5.687203791469194 0.019931369418732907 NIPBL, SETD2, POGZ, UBR5, ATRX, WAC, TRIP12, APBB1, CHD2, SMC3, NPAS2, FOXP1 207 533 20399 2.2186692769937735 1.0 0.28908159857161086 0.2777395054447208
GOTERM_BP_DIRECT GO:0033696~negative regulation of extent of heterochromatin assembly 2 0.9478672985781991 0.020095578165473006 UBR5, TRIP12 207 2 20399 98.54589371980676 1.0 0.28908159857161086 0.2777395054447208
GOTERM_BP_DIRECT GO:0070650~actin filament bundle distribution 2 0.9478672985781991 0.020095578165473006 MYH9, MYH10 207 2 20399 98.54589371980676 1.0 0.28908159857161086 0.2777395054447208
GOTERM_BP_DIRECT GO:0090125~cell-cell adhesion involved in synapse maturation 2 0.9478672985781991 0.020095578165473006 NLGN1, NRXN1 207 2 20399 98.54589371980676 1.0 0.28908159857161086 0.2777395054447208
GOTERM_BP_DIRECT GO:0060082~eye blink reflex 2 0.9478672985781991 0.020095578165473006 KCNMA1, CACNG2 207 2 20399 98.54589371980676 1.0 0.28908159857161086 0.2777395054447208
GOTERM_BP_DIRECT GO:0099642~retrograde axonal protein transport 2 0.9478672985781991 0.020095578165473006 DLG2, MAP1A 207 2 20399 98.54589371980676 1.0 0.28908159857161086 0.2777395054447208
GOTERM_BP_DIRECT GO:0032796~uropod organization 2 0.9478672985781991 0.020095578165473006 MYH9, CORO1A 207 2 20399 98.54589371980676 1.0 0.28908159857161086 0.2777395054447208
GOTERM_BP_DIRECT GO:0001666~response to hypoxia 7 3.3175355450236967 0.02013221530022989 SMAD4, KCNMA1, ITPR1, NF1, EP300, ABAT, TM9SF4 207 210 20399 3.284863123993558 1.0 0.28908159857161086 0.2777395054447208
GOTERM_BP_DIRECT GO:0010629~negative regulation of gene expression 10 4.739336492890995 0.020489724307792695 PRKN, KDM2A, SETDB1, BCL11A, NRXN1, CHMP1A, ADNP, HRAS, MARK1, FOXP1 207 399 20399 2.469821897739518 1.0 0.290690955100105 0.27928571900005184
GOTERM_BP_DIRECT GO:0072520~seminiferous tubule development 3 1.4218009478672986 0.020529424980095697 SMAD4, ATRX, JMJD1C 207 22 20399 13.438076416337285 1.0 0.290690955100105 0.27928571900005184
GOTERM_BP_DIRECT GO:0035640~exploration behavior 3 1.4218009478672986 0.022337130282059265 KMT2A, ABAT, SHANK2 207 23 20399 12.853812224322622 1.0 0.3098327118715567 0.29767645049356534
GOTERM_BP_DIRECT GO:0061744~motor behavior 3 1.4218009478672986 0.022337130282059265 EXT1, SLC1A1, VPS54 207 23 20399 12.853812224322622 1.0 0.3098327118715567 0.29767645049356534
GOTERM_BP_DIRECT GO:0045197~establishment or maintenance of epithelial cell apical/basal polarity 3 1.4218009478672986 0.022337130282059265 DLG1, DLG2, PRICKLE2 207 23 20399 12.853812224322622 1.0 0.3098327118715567 0.29767645049356534
GOTERM_BP_DIRECT GO:0031648~protein destabilization 4 1.8957345971563981 0.023797202257814516 PRKN, CUL3, CCDC88C, EP300 207 61 20399 6.462025817692247 1.0 0.32785469867353917 0.31499134610174756
GOTERM_BP_DIRECT GO:0090201~negative regulation of release of cytochrome c from mitochondria 3 1.4218009478672986 0.02420808300872083 PRKN, GPX1, FXN 207 24 20399 12.318236714975844 1.0 0.32906854169854516 0.31615756409389406
GOTERM_BP_DIRECT GO:0001964~startle response 3 1.4218009478672986 0.02420808300872083 PRKN, CHD8, CSMD1 207 24 20399 12.318236714975844 1.0 0.32906854169854516 0.31615756409389406
GOTERM_BP_DIRECT GO:0060548~negative regulation of cell death 5 2.3696682464454977 0.02471522581805737 PRKN, SMAD4, NTRK3, CHMP1A, NPAS2 207 109 20399 4.520453840358108 1.0 0.3337373870398608 0.3206432276660556
GOTERM_BP_DIRECT GO:0042060~wound healing 5 2.3696682464454977 0.025451617921995368 EXT1, MACF1, SMAD4, DST, NF1 207 110 20399 4.479358805445762 1.0 0.34142005883518783 0.32802447045519034
GOTERM_BP_DIRECT GO:0051571~positive regulation of histone H3-K4 methylation 3 1.4218009478672986 0.02614083456739493 SMAD4, KMT2A, KANSL1 207 25 20399 11.825507246376812 1.0 0.34611143949946926 0.3325317851787446
GOTERM_BP_DIRECT GO:0048265~response to pain 3 1.4218009478672986 0.02614083456739493 CACNA1B, CACNA1A, CACNA1E 207 25 20399 11.825507246376812 1.0 0.34611143949946926 0.3325317851787446
GOTERM_BP_DIRECT GO:0007568~aging 6 2.843601895734597 0.02788136275949195 MBD3, SMAD4, GPX1, SIN3A, ABAT, SOD1 207 168 20399 3.519496204278813 1.0 0.36078705811027234 0.34663160708093355
GOTERM_BP_DIRECT GO:0061178~regulation of insulin secretion involved in cellular response to glucose stimulus 3 1.4218009478672986 0.02813395892081084 CACNA1E, SYBU, ADCY5 207 26 20399 11.370680044593088 1.0 0.36078705811027234 0.34663160708093355
GOTERM_BP_DIRECT GO:0021675~nerve development 3 1.4218009478672986 0.02813395892081084 SCN8A, SCN2A, SCN1A 207 26 20399 11.370680044593088 1.0 0.36078705811027234 0.34663160708093355
GOTERM_BP_DIRECT GO:0001702~gastrulation with mouth forming second 3 1.4218009478672986 0.02813395892081084 SMAD4, LDB1, NSD1 207 26 20399 11.370680044593088 1.0 0.36078705811027234 0.34663160708093355
GOTERM_BP_DIRECT GO:0001778~plasma membrane repair 3 1.4218009478672986 0.02813395892081084 CHMP1A, MYH9, MYH10 207 26 20399 11.370680044593088 1.0 0.36078705811027234 0.34663160708093355
GOTERM_BP_DIRECT GO:0008283~cell proliferation 9 4.265402843601896 0.028946452836282843 EXT1, DLG1, SMAD4, GPX1, NF1, BIRC6, PHIP, JARID2, MYH10 207 356 20399 2.4913287738153396 1.0 0.36636524167688167 0.3519909310667048
GOTERM_BP_DIRECT GO:0009966~regulation of signal transduction 4 1.8957345971563981 0.02917694621574024 NLGN3, NLGN1, CDH2, ZMYND11 207 66 20399 5.972478407261016 1.0 0.36636524167688167 0.3519909310667048
GOTERM_BP_DIRECT GO:0007275~multicellular organism development 19 9.004739336492891 0.02990488482790849 ROBO2, RERE, SETD2, LDB1, MYT1L, NTRK3, TSHZ1, NEXMIF, HNRNPU, CDH8, ELAVL3, NIPBL, CDH2, DPYSL2, CDH10, NSD1, CDH11, AGO2, JARID2 207 1099 20399 1.7037051689502536 1.0 0.36636524167688167 0.3519909310667048
GOTERM_BP_DIRECT GO:0098582~innate vocalization behavior 2 0.9478672985781991 0.02999214682386278 FOXP2, FOXP1 207 3 20399 65.69726247987117 1.0 0.36636524167688167 0.3519909310667048
GOTERM_BP_DIRECT GO:1900075~positive regulation of neuromuscular synaptic transmission 2 0.9478672985781991 0.02999214682386278 NLGN1, NRXN1 207 3 20399 65.69726247987117 1.0 0.36636524167688167 0.3519909310667048
GOTERM_BP_DIRECT GO:0061577~calcium ion transmembrane transport via high voltage-gated calcium channel 2 0.9478672985781991 0.02999214682386278 CACNA2D1, CACNA1C 207 3 20399 65.69726247987117 1.0 0.36636524167688167 0.3519909310667048
GOTERM_BP_DIRECT GO:0035128~post-embryonic forelimb morphogenesis 2 0.9478672985781991 0.02999214682386278 ATRX, VPS54 207 3 20399 65.69726247987117 1.0 0.36636524167688167 0.3519909310667048
GOTERM_BP_DIRECT GO:0034063~stress granule assembly 3 1.4218009478672986 0.030186052281371317 DYNC1H1, G3BP2, UBAP2L 207 27 20399 10.949543746645197 1.0 0.36636524167688167 0.3519909310667048
GOTERM_BP_DIRECT GO:0045475~locomotor rhythm 3 1.4218009478672986 0.030186052281371317 KCND2, KCNMA1, NPAS2 207 27 20399 10.949543746645197 1.0 0.36636524167688167 0.3519909310667048
GOTERM_BP_DIRECT GO:0001508~action potential 3 1.4218009478672986 0.03229573282257804 KCND2, KCNB1, SCN1A 207 28 20399 10.558488612836438 1.0 0.38735881897198016 0.3721608270554728
GOTERM_BP_DIRECT GO:2000779~regulation of double-strand break repair 3 1.4218009478672986 0.03229573282257804 TRRAP, UBR5, TRIP12 207 28 20399 10.558488612836438 1.0 0.38735881897198016 0.3721608270554728
GOTERM_BP_DIRECT GO:0042752~regulation of circadian rhythm 4 1.8957345971563981 0.03268749184798252 PER2, KDM2A, USP9X, NPAS2 207 69 20399 5.712805433032276 1.0 0.3897648881756512 0.3744724943286418
GOTERM_BP_DIRECT GO:0016055~Wnt signaling pathway 7 3.3175355450236967 0.03385659624561755 MACF1, LDB1, CUL3, CHD8, CCDC88C, CSNK1G1, MARK1 207 237 20399 2.910638211133533 1.0 0.4013581380512452 0.3856108839835162
GOTERM_BP_DIRECT GO:0016567~protein ubiquitination 10 4.739336492890995 0.0354935345267855 PRKN, HACE1, HECW2, CUL3, UBR5, TRIP12, BIRC6, FBXO11, TRIM33, MIB1 207 441 20399 2.2346007646214687 1.0 0.418331311561362 0.40191811640446695
GOTERM_BP_DIRECT GO:0007049~cell cycle 13 6.161137440758294 0.036450515489389795 DYNC1H1, HACE1, USP9X, CUL3, TET2, HNRNPU, PPM1D, SMC3, NIPBL, CHMP1A, POGZ, EP300, BIRC6 207 659 20399 1.9440009383269925 1.0 0.4249743590984641 0.4083005245090197
GOTERM_BP_DIRECT GO:0051899~membrane depolarization 3 1.4218009478672986 0.036682436096777675 KMT2A, CACNA1A, CACNG2 207 30 20399 9.854589371980676 1.0 0.4249743590984641 0.4083005245090197
GOTERM_BP_DIRECT GO:0048169~regulation of long-term neuronal synaptic plasticity 3 1.4218009478672986 0.036682436096777675 NF1, GRIK2, HRAS 207 30 20399 9.854589371980676 1.0 0.4249743590984641 0.4083005245090197
GOTERM_BP_DIRECT GO:0008344~adult locomotory behavior 4 1.8957345971563981 0.037694795440670406 PRKN, SCN8A, GIGYF2, SHANK2 207 73 20399 5.399774998345576 1.0 0.43384662282755126 0.4168246856886576
GOTERM_BP_DIRECT GO:0099560~synaptic membrane adhesion 3 1.4218009478672986 0.03895680227569896 NLGN1, NRXN1, CDH10 207 31 20399 9.536699392239363 1.0 0.43384662282755126 0.4168246856886576
GOTERM_BP_DIRECT GO:0032024~positive regulation of insulin secretion 4 1.8957345971563981 0.039004415915084925 ITPR1, ABAT, CACNA1C, PLCB1 207 74 20399 5.3268050659355 1.0 0.43384662282755126 0.4168246856886576
GOTERM_BP_DIRECT GO:0010452~histone H3-K36 methylation 2 0.9478672985781991 0.03978924516455158 SETD2, NSD2 207 4 20399 49.27294685990338 1.0 0.43384662282755126 0.4168246856886576
GOTERM_BP_DIRECT GO:0060083~smooth muscle contraction involved in micturition 2 0.9478672985781991 0.03978924516455158 KCNMA1, CACNA1C 207 4 20399 49.27294685990338 1.0 0.43384662282755126 0.4168246856886576
GOTERM_BP_DIRECT GO:1901315~negative regulation of histone H2A K63-linked ubiquitination 2 0.9478672985781991 0.03978924516455158 UBR5, TRIP12 207 4 20399 49.27294685990338 1.0 0.43384662282755126 0.4168246856886576
GOTERM_BP_DIRECT GO:0099562~maintenance of postsynaptic density structure 2 0.9478672985781991 0.03978924516455158 DLG2, SHANK2 207 4 20399 49.27294685990338 1.0 0.43384662282755126 0.4168246856886576
GOTERM_BP_DIRECT GO:0032879~regulation of localization 2 0.9478672985781991 0.03978924516455158 NLGN3, NLGN1 207 4 20399 49.27294685990338 1.0 0.43384662282755126 0.4168246856886576
GOTERM_BP_DIRECT GO:0072576~liver morphogenesis 2 0.9478672985781991 0.03978924516455158 CUL3, TET2 207 4 20399 49.27294685990338 1.0 0.43384662282755126 0.4168246856886576
GOTERM_BP_DIRECT GO:0060024~rhythmic synaptic transmission 2 0.9478672985781991 0.03978924516455158 NLGN3, CACNA1A 207 4 20399 49.27294685990338 1.0 0.43384662282755126 0.4168246856886576
GOTERM_BP_DIRECT GO:0016080~synaptic vesicle targeting 2 0.9478672985781991 0.03978924516455158 NLGN1, PCLO 207 4 20399 49.27294685990338 1.0 0.43384662282755126 0.4168246856886576
GOTERM_BP_DIRECT GO:0065003~macromolecular complex assembly 5 2.3696682464454977 0.04000155227640002 EXT1, KMT2A, DHX9, DLGAP3, AP2M1 207 127 20399 3.879759595267983 1.0 0.43384662282755126 0.4168246856886576
GOTERM_BP_DIRECT GO:0099072~regulation of postsynaptic specialization membrane neurotransmitter receptor levels 3 1.4218009478672986 0.041283441957452725 YWHAE, PRKN, CACNG2 207 32 20399 9.238677536231885 1.0 0.4453806251388683 0.42790615235264495
GOTERM_BP_DIRECT GO:0007010~cytoskeleton organization 5 2.3696682464454977 0.041968178095677725 PCLO, DST, DPYSL2, PHIP, MARK1 207 129 20399 3.8196082837134404 1.0 0.45038481651098355 0.43271400468122456
GOTERM_BP_DIRECT GO:0071805~potassium ion transmembrane transport 5 2.3696682464454977 0.04297169875132471 SLC12A5, KCND2, KCNB1, KCNMA1, KCNA2 207 130 20399 3.7902266815310295 1.0 0.4587397578740895 0.44074114059604774
GOTERM_BP_DIRECT GO:0048009~insulin-like growth factor receptor signaling pathway 3 1.4218009478672986 0.04366107869013712 PLCB1, HRAS, GIGYF2 207 33 20399 8.958717610891524 1.0 0.4612691163170445 0.4431712598651742
GOTERM_BP_DIRECT GO:0051928~positive regulation of calcium ion transport 3 1.4218009478672986 0.04366107869013712 HOMER1, ITPR1, ATP2B2 207 33 20399 8.958717610891524 1.0 0.4612691163170445 0.4431712598651742
GOTERM_BP_DIRECT GO:0030182~neuron differentiation 7 3.3175355450236967 0.044694069326222066 KDM2A, LDB1, MYT1L, ATP2B2, ADNP, APBB1, MIB1 207 254 20399 2.715831716687588 1.0 0.46974849152663295 0.4513179474745826
GOTERM_BP_DIRECT GO:0048146~positive regulation of fibroblast proliferation 4 1.8957345971563981 0.04589444467267266 DHX9, KMT2C, PHIP, HRAS 207 79 20399 4.989665504800342 1.0 0.4798911419875875 0.46106265186546536
GOTERM_BP_DIRECT GO:0009790~embryo development 4 1.8957345971563981 0.047340057861316884 DLG1, DLG2, FOXP2, FOXP1 207 80 20399 4.927294685990337 1.0 0.49222323478656055 0.47291089600140856
GOTERM_BP_DIRECT GO:0031032~actomyosin structure organization 3 1.4218009478672986 0.048564338397757215 MYH9, CDC42BPB, MYH10 207 35 20399 8.44679089026915 1.0 0.49222323478656055 0.47291089600140856
GOTERM_BP_DIRECT GO:0007265~Ras protein signal transduction 4 1.8957345971563981 0.04880792511715926 RIT2, SETDB1, NF1, HRAS 207 81 20399 4.866463887397865 1.0 0.49222323478656055 0.47291089600140856
GOTERM_BP_DIRECT GO:2000373~positive regulation of DNA topoisomerase (ATP-hydrolyzing) activity 2 0.9478672985781991 0.04948786813695189 DHX9, HNRNPU 207 5 20399 39.4183574879227 1.0 0.49222323478656055 0.47291089600140856
GOTERM_BP_DIRECT GO:0098900~regulation of action potential 2 0.9478672985781991 0.04948786813695189 KCNB1, FOXP1 207 5 20399 39.4183574879227 1.0 0.49222323478656055 0.47291089600140856
GOTERM_BP_DIRECT GO:0097116~gephyrin clustering involved in postsynaptic density assembly 2 0.9478672985781991 0.04948786813695189 NRXN1, NRXN2 207 5 20399 39.4183574879227 1.0 0.49222323478656055 0.47291089600140856
GOTERM_BP_DIRECT GO:1990708~conditioned place preference 2 0.9478672985781991 0.04948786813695189 SLC1A1, CSMD1 207 5 20399 39.4183574879227 1.0 0.49222323478656055 0.47291089600140856
GOTERM_BP_DIRECT GO:0010817~regulation of hormone levels 2 0.9478672985781991 0.04948786813695189 SIN3A, CACNA1A 207 5 20399 39.4183574879227 1.0 0.49222323478656055 0.47291089600140856
GOTERM_BP_DIRECT GO:1902474~positive regulation of protein localization to synapse 2 0.9478672985781991 0.04948786813695189 NLGN3, NLGN1 207 5 20399 39.4183574879227 1.0 0.49222323478656055 0.47291089600140856
GOTERM_BP_DIRECT GO:0097112~gamma-aminobutyric acid receptor clustering 2 0.9478672985781991 0.04948786813695189 NRXN1, GPHN 207 5 20399 39.4183574879227 1.0 0.49222323478656055 0.47291089600140856
GOTERM_BP_DIRECT GO:2000463~positive regulation of excitatory postsynaptic potential 3 1.4218009478672986 0.056270943173341456 NLGN3, NLGN1, NRXN1 207 38 20399 7.779938977879482 1.0 0.5542823822726726 0.5325351578578547
GOTERM_BP_DIRECT GO:0032435~negative regulation of proteasomal ubiquitin-dependent protein catabolic process 3 1.4218009478672986 0.056270943173341456 USP9X, MAP1A, WAC 207 38 20399 7.779938977879482 1.0 0.5542823822726726 0.5325351578578547
GOTERM_BP_DIRECT GO:0071333~cellular response to glucose stimulus 4 1.8957345971563981 0.05807490315045788 SMAD4, GPX1, SIN3A, KCNB1 207 87 20399 4.530845688266978 1.0 0.5603835934409054 0.5383969884996243
GOTERM_BP_DIRECT GO:0048812~neuron projection morphogenesis 4 1.8957345971563981 0.05807490315045788 NLGN1, TRIO, NRXN1, VPS54 207 87 20399 4.530845688266978 1.0 0.5603835934409054 0.5383969884996243
GOTERM_BP_DIRECT GO:1905606~regulation of presynapse assembly 3 1.4218009478672986 0.058928870542730556 GRID2, NTRK3, NRXN1 207 39 20399 7.580453363062059 1.0 0.5603835934409054 0.5383969884996243
GOTERM_BP_DIRECT GO:0061038~uterus morphogenesis 2 0.9478672985781991 0.05908900077969331 NIPBL, ASH1L 207 6 20399 32.848631239935585 1.0 0.5603835934409054 0.5383969884996243
GOTERM_BP_DIRECT GO:2000780~negative regulation of double-strand break repair 2 0.9478672985781991 0.05908900077969331 UBR5, TRIP12 207 6 20399 32.848631239935585 1.0 0.5603835934409054 0.5383969884996243
GOTERM_BP_DIRECT GO:0097114~NMDA glutamate receptor clustering 2 0.9478672985781991 0.05908900077969331 NLGN1, NRXN1 207 6 20399 32.848631239935585 1.0 0.5603835934409054 0.5383969884996243
GOTERM_BP_DIRECT GO:1904637~cellular response to ionomycin 2 0.9478672985781991 0.05908900077969331 PLCB1, FOXP1 207 6 20399 32.848631239935585 1.0 0.5603835934409054 0.5383969884996243
GOTERM_BP_DIRECT GO:0045163~clustering of voltage-gated potassium channels 2 0.9478672985781991 0.05908900077969331 DLG2, KCNB1 207 6 20399 32.848631239935585 1.0 0.5603835934409054 0.5383969884996243
GOTERM_BP_DIRECT GO:0060291~long-term synaptic potentiation 6 2.843601895734597 0.061233619495787615 NLGN3, NLGN1, UNC13A, SLC1A1, NF1, SHANK2 207 209 20399 2.8290687192289026 1.0 0.5764328858549294 0.553816588224525
GOTERM_BP_DIRECT GO:0048678~response to axon injury 3 1.4218009478672986 0.06162941104285168 NTRK3, SLC1A1, SOD1 207 40 20399 7.390942028985507 1.0 0.5764328858549294 0.553816588224525
GOTERM_BP_DIRECT GO:0007369~gastrulation 3 1.4218009478672986 0.06162941104285168 EXT1, SMAD4, CUL3 207 40 20399 7.390942028985507 1.0 0.5764328858549294 0.553816588224525
GOTERM_BP_DIRECT GO:0045727~positive regulation of translation 4 1.8957345971563981 0.06638323194797768 SYNCRIP, AGO2, UPF3B, EP300 207 92 20399 4.284604074774207 1.0 0.6152518633723931 0.5911125063004012
GOTERM_BP_DIRECT GO:0034613~cellular protein localization 4 1.8957345971563981 0.06638323194797768 YWHAE, GRID2, NIPBL, SIN3A 207 92 20399 4.284604074774207 1.0 0.6152518633723931 0.5911125063004012
GOTERM_BP_DIRECT GO:0007492~endoderm development 3 1.4218009478672986 0.06715386102699808 ANKRD17, EXT1, SMAD4 207 42 20399 7.038992408557626 1.0 0.616787038892113 0.5925874493328345
GOTERM_BP_DIRECT GO:0060079~excitatory postsynaptic potential 3 1.4218009478672986 0.06715386102699808 NLGN3, GRID2, GRIK2 207 42 20399 7.038992408557626 1.0 0.616787038892113 0.5925874493328345
GOTERM_BP_DIRECT GO:1905618~positive regulation of miRNA mediated inhibition of translation 2 0.9478672985781991 0.06859361833791397 AGO2, TNRC6B 207 7 20399 28.1559696342305 1.0 0.6188601229690557 0.5945791961237763
GOTERM_BP_DIRECT GO:0042745~circadian sleep/wake cycle 2 0.9478672985781991 0.06859361833791397 NLGN3, NPAS2 207 7 20399 28.1559696342305 1.0 0.6188601229690557 0.5945791961237763
GOTERM_BP_DIRECT GO:0031644~regulation of neurological system process 2 0.9478672985781991 0.06859361833791397 NLGN3, NLGN1 207 7 20399 28.1559696342305 1.0 0.6188601229690557 0.5945791961237763
GOTERM_BP_DIRECT GO:0071709~membrane assembly 2 0.9478672985781991 0.06859361833791397 NLGN3, NLGN1 207 7 20399 28.1559696342305 1.0 0.6188601229690557 0.5945791961237763
GOTERM_BP_DIRECT GO:0043967~histone H4 acetylation 3 1.4218009478672986 0.0699755803450165 TRRAP, EP300, APBB1 207 43 20399 6.875294910684193 1.0 0.6257903873837221 0.6012375521749445
GOTERM_BP_DIRECT GO:0048872~homeostasis of number of cells 3 1.4218009478672986 0.0699755803450165 CDH2, TET2, VPS54 207 43 20399 6.875294910684193 1.0 0.6257903873837221 0.6012375521749445
GOTERM_BP_DIRECT GO:0006417~regulation of translation 5 2.3696682464454977 0.0705782081810581 DHX9, AGO2, ABCE1, TNRC6B, CPEB4 207 154 20399 3.19954200388983 1.0 0.6284234344156222 0.6037672918196193
GOTERM_BP_DIRECT GO:0035725~sodium ion transmembrane transport 4 1.8957345971563981 0.07161487898872324 SCN8A, SCN2A, CACNA1H, SCN1A 207 95 20399 4.14930078820239 1.0 0.6348814706869856 0.6099719475604731
GOTERM_BP_DIRECT GO:0045664~regulation of neuron differentiation 3 1.4218009478672986 0.07283553197779881 NLGN1, DPYSL2, NF1 207 44 20399 6.719038208168643 1.0 0.6429075744707002 0.6176831478117224
GOTERM_BP_DIRECT GO:0043161~proteasome-mediated ubiquitin-dependent protein catabolic process 6 2.843601895734597 0.0749105424275186 PRKN, UBE2H, HACE1, HECW2, CUL3, TRIP12 207 222 20399 2.6634025329677504 1.0 0.6518339239280726 0.626259272670473
GOTERM_BP_DIRECT GO:0006605~protein targeting 3 1.4218009478672986 0.07573266479702849 YWHAE, NLGN1, NBEA 207 45 20399 6.569726247987117 1.0 0.6518339239280726 0.626259272670473
GOTERM_BP_DIRECT GO:0008360~regulation of cell shape 5 2.3696682464454977 0.07695220632129202 DLG1, MYH9, PHIP, CORO1A, MYH10 207 159 20399 3.0989274754656213 1.0 0.6518339239280726 0.626259272670473
GOTERM_BP_DIRECT GO:0035520~monoubiquitinated protein deubiquitination 2 0.9478672985781991 0.07800268633567913 USP15, USP9X 207 8 20399 24.63647342995169 1.0 0.6518339239280726 0.626259272670473
GOTERM_BP_DIRECT GO:0097151~positive regulation of inhibitory postsynaptic potential 2 0.9478672985781991 0.07800268633567913 NLGN3, ABAT 207 8 20399 24.63647342995169 1.0 0.6518339239280726 0.626259272670473
GOTERM_BP_DIRECT GO:1901300~positive regulation of hydrogen peroxide-mediated programmed cell death 2 0.9478672985781991 0.07800268633567913 EP300, FOXP1 207 8 20399 24.63647342995169 1.0 0.6518339239280726 0.626259272670473
GOTERM_BP_DIRECT GO:0050881~musculoskeletal movement 2 0.9478672985781991 0.07800268633567913 VPS54, GIGYF2 207 8 20399 24.63647342995169 1.0 0.6518339239280726 0.626259272670473
GOTERM_BP_DIRECT GO:0099641~anterograde axonal protein transport 2 0.9478672985781991 0.07800268633567913 DLG2, MAP1A 207 8 20399 24.63647342995169 1.0 0.6518339239280726 0.626259272670473
GOTERM_BP_DIRECT GO:0051938~L-glutamate import 2 0.9478672985781991 0.07800268633567913 SLC1A1, VPS54 207 8 20399 24.63647342995169 1.0 0.6518339239280726 0.626259272670473
GOTERM_BP_DIRECT GO:0061002~negative regulation of dendritic spine morphogenesis 2 0.9478672985781991 0.07800268633567913 NLGN3, NLGN1 207 8 20399 24.63647342995169 1.0 0.6518339239280726 0.626259272670473
GOTERM_BP_DIRECT GO:0048639~positive regulation of developmental growth 2 0.9478672985781991 0.07800268633567913 DLG1, PLCB1 207 8 20399 24.63647342995169 1.0 0.6518339239280726 0.626259272670473
GOTERM_BP_DIRECT GO:1904861~excitatory synapse assembly 2 0.9478672985781991 0.07800268633567913 GRID2, NLGN1 207 8 20399 24.63647342995169 1.0 0.6518339239280726 0.626259272670473
GOTERM_BP_DIRECT GO:0060087~relaxation of vascular smooth muscle 2 0.9478672985781991 0.07800268633567913 KCNMA1, SOD1 207 8 20399 24.63647342995169 1.0 0.6518339239280726 0.626259272670473
GOTERM_BP_DIRECT GO:2001237~negative regulation of extrinsic apoptotic signaling pathway 3 1.4218009478672986 0.0816343549513468 BIRC6, PHIP, ZMYND11 207 47 20399 6.290163428923836 1.0 0.679397754064474 0.6527416381619934
GOTERM_BP_DIRECT GO:0045444~fat cell differentiation 4 1.8957345971563981 0.08261104905538588 NIPBL, GPX1, EP300, PLCB1 207 101 20399 3.902807672071555 1.0 0.6847314187964708 0.6578660369898413
GOTERM_BP_DIRECT GO:0048536~spleen development 3 1.4218009478672986 0.0846368947997379 KMT2A, TET2, JARID2 207 48 20399 6.159118357487922 1.0 0.698682706464233 0.6712699470149253
GOTERM_BP_DIRECT GO:0042596~fear response 2 0.9478672985781991 0.08731716069613607 EXT1, CACNA1E 207 9 20399 21.89908749329039 1.0 0.7009436640134703 0.6734421960776793
GOTERM_BP_DIRECT GO:2000969~positive regulation of AMPA receptor activity 2 0.9478672985781991 0.08731716069613607 NLGN3, CACNG2 207 9 20399 21.89908749329039 1.0 0.7009436640134703 0.6734421960776793
GOTERM_BP_DIRECT GO:0000212~meiotic spindle organization 2 0.9478672985781991 0.08731716069613607 ATRX, MYH9 207 9 20399 21.89908749329039 1.0 0.7009436640134703 0.6734421960776793
GOTERM_BP_DIRECT GO:0010807~regulation of synaptic vesicle priming 2 0.9478672985781991 0.08731716069613607 UNC13A, STXBP5 207 9 20399 21.89908749329039 1.0 0.7009436640134703 0.6734421960776793
GOTERM_BP_DIRECT GO:0050882~voluntary musculoskeletal movement 2 0.9478672985781991 0.08731716069613607 MAP1A, ITPR1 207 9 20399 21.89908749329039 1.0 0.7009436640134703 0.6734421960776793
GOTERM_BP_DIRECT GO:0097692~histone H3-K4 monomethylation 2 0.9478672985781991 0.08731716069613607 KMT2A, KMT2C 207 9 20399 21.89908749329039 1.0 0.7009436640134703 0.6734421960776793
GOTERM_BP_DIRECT GO:1905232~cellular response to L-glutamate 2 0.9478672985781991 0.08731716069613607 PRKN, BCL11A 207 9 20399 21.89908749329039 1.0 0.7009436640134703 0.6734421960776793
GOTERM_BP_DIRECT GO:0045815~positive regulation of gene expression, epigenetic 3 1.4218009478672986 0.08767258040777864 KDM2A, KMT2A, EP300 207 49 20399 6.033422064477965 1.0 0.7010368292214143 0.6735317059562289
GOTERM_BP_DIRECT GO:0006397~mRNA processing 8 3.7914691943127963 0.08860073259712593 SRRM2, SYNCRIP, DHX9, CHD8, SRSF1, HNRNPU, PLCB1, SCAF4 207 376 20399 2.0967211429746118 1.0 0.7056909912716398 0.6780032623350379
GOTERM_BP_DIRECT GO:0035774~positive regulation of insulin secretion involved in cellular response to glucose stimulus 3 1.4218009478672986 0.09074044403778293 PRKN, MYH9, SYBU 207 50 20399 5.912753623188406 1.0 0.7143620285445537 0.686334092162227
GOTERM_BP_DIRECT GO:0035094~response to nicotine 3 1.4218009478672986 0.09074044403778293 GPX1, HOMER1, ABAT 207 50 20399 5.912753623188406 1.0 0.7143620285445537 0.686334092162227
GOTERM_BP_DIRECT GO:0001657~ureteric bud development 3 1.4218009478672986 0.09074044403778293 ROBO2, DLG1, SMAD4 207 50 20399 5.912753623188406 1.0 0.7143620285445537 0.686334092162227
GOTERM_BP_DIRECT GO:0008306~associative learning 3 1.4218009478672986 0.09383953393421782 GRM7, MAP1A, SHANK2 207 51 20399 5.796817277635692 1.0 0.7163754200282147 0.6882684883939543
GOTERM_BP_DIRECT GO:0098970~postsynaptic neurotransmitter receptor diffusion trapping 2 0.9478672985781991 0.09653798781197823 CACNG2, GPHN 207 10 20399 19.70917874396135 1.0 0.7163754200282147 0.6882684883939543
GOTERM_BP_DIRECT GO:0070544~histone H3-K36 demethylation 2 0.9478672985781991 0.09653798781197823 KDM4B, KDM2A 207 10 20399 19.70917874396135 1.0 0.7163754200282147 0.6882684883939543
GOTERM_BP_DIRECT GO:0070922~small RNA loading onto RISC 2 0.9478672985781991 0.09653798781197823 DHX9, AGO2 207 10 20399 19.70917874396135 1.0 0.7163754200282147 0.6882684883939543
GOTERM_BP_DIRECT GO:0048729~tissue morphogenesis 2 0.9478672985781991 0.09653798781197823 DLG1, SMAD4 207 10 20399 19.70917874396135 1.0 0.7163754200282147 0.6882684883939543
GOTERM_BP_DIRECT GO:0034243~regulation of transcription elongation from RNA polymerase II promoter 2 0.9478672985781991 0.09653798781197823 LDB1, ZMYND11 207 10 20399 19.70917874396135 1.0 0.7163754200282147 0.6882684883939543
GOTERM_BP_DIRECT GO:0042754~negative regulation of circadian rhythm 2 0.9478672985781991 0.09653798781197823 PER2, SIN3A 207 10 20399 19.70917874396135 1.0 0.7163754200282147 0.6882684883939543
GOTERM_BP_DIRECT GO:0007270~neuron-neuron synaptic transmission 2 0.9478672985781991 0.09653798781197823 CACNA1A, ARID1B 207 10 20399 19.70917874396135 1.0 0.7163754200282147 0.6882684883939543
GOTERM_BP_DIRECT GO:1904645~response to beta-amyloid 2 0.9478672985781991 0.09653798781197823 CACNA1B, CACNA1A 207 10 20399 19.70917874396135 1.0 0.7163754200282147 0.6882684883939543
GOTERM_BP_DIRECT GO:0042118~endothelial cell activation 2 0.9478672985781991 0.09653798781197823 SMAD4, FOXP1 207 10 20399 19.70917874396135 1.0 0.7163754200282147 0.6882684883939543
GOTERM_BP_DIRECT GO:1901537~positive regulation of DNA demethylation 2 0.9478672985781991 0.09653798781197823 SYNCRIP, USP9X 207 10 20399 19.70917874396135 1.0 0.7163754200282147 0.6882684883939543
GOTERM_BP_DIRECT GO:1900454~positive regulation of long term synaptic depression 2 0.9478672985781991 0.09653798781197823 GRID2, KCNB1 207 10 20399 19.70917874396135 1.0 0.7163754200282147 0.6882684883939543
GOTERM_BP_DIRECT GO:0010501~RNA secondary structure unwinding 2 0.9478672985781991 0.09653798781197823 DHX9, AGO2 207 10 20399 19.70917874396135 1.0 0.7163754200282147 0.6882684883939543
GOTERM_BP_DIRECT GO:0007207~phospholipase C-activating G-protein coupled acetylcholine receptor signaling pathway 2 0.9478672985781991 0.09653798781197823 ITPR1, PLCB1 207 10 20399 19.70917874396135 1.0 0.7163754200282147 0.6882684883939543
GOTERM_BP_DIRECT GO:0006366~transcription from RNA polymerase II promoter 6 2.843601895734597 0.0966385548366901 SMAD4, LDB1, ATRX, EP300, ASH1L, FOXP1 207 240 20399 2.463647342995169 1.0 0.7163754200282147 0.6882684883939543
GOTERM_BP_DIRECT GO:0008340~determination of adult lifespan 3 1.4218009478672986 0.09696891413819876 SCN2A, SCN1A, SOD1 207 52 20399 5.685340022296544 1.0 0.7163754200282147 0.6882684883939543
GOTERM_BP_DIRECT GO:0045739~positive regulation of DNA repair 3 1.4218009478672986 0.09696891413819876 DHX9, APBB1, NPAS2 207 52 20399 5.685340022296544 1.0 0.7163754200282147 0.6882684883939543
GOTERM_BP_DIRECT GO:0035556~intracellular signal transduction 9 4.265402843601896 0.09830252697507114 PREX1, GUCY1A2, SMAD4, RIT2, UNC13A, CDC42BPB, PLCB1, ADCY5, MARK1 207 463 20399 1.9155789275988355 1.0 0.7236059657118052 0.6952153442027594

### Sheet: SFARI D2 DEGs
ABAT
ABCE1
ADGRL1
ADNP
AGAP1
ANKRD17
ARID1B
ATP1A1
ATP2B2
BIRC6
BTAF1
CACNA1A
CACNA1C
CACNA2D1
CACNB1
CAPRIN1
CCDC88C
CCDC91
CDC42BPB
CDH11
CDH2
CDH8
CEP135
CHD1
CHD2
CHD9
CHMP1A
CNKSR2
CNTN6
CSMD1
CSMD3
CUL3
DDHD2
DENR
DLG2
DMWD
DPYSL2
DST
ECPAS
EIF3G
EPC2
FBXO11
GABRB2
GALNT13
GRB10
GRM7
HNRNPD
HNRNPF
HNRNPU
ITPR1
JMJD1C
KAT6A
KCND2
KDM3A
KDM3B
KDM4B
KDM5B
KMT2C
LDB1
LEMD3
LRBA
LRRC1
LRRC4C
MACF1
MAP1A
MARK2
MBD3
MBD5
MED13
MYCBP2
MYH10
MYH9
MYO5A
MYT1L
NAA10
NAV2
NBEA
NCOA1
NEXMIF
NRCAM
NSD1
NSD2
OFD1
PCLO
PER2
PHF3
PHIP
PLCB1
PREX1
PRKDC
PRR14L
RAB2A
RAI1
RANBP17
RIT2
RPL10
SCAF4
SCN2A
SCN8A
SETBP1
SETD2
SETDB1
SLC12A5
SMAD4
SORCS3
SPEN
SRCAP
SYBU
SYN1
TAF4
TAOK2
TCF20
TET2
THRA
TRAPPC2L
TRIM33
TRIO
TRRAP
TSPOAP1
UNC13A
UNC79
USP15
USP9X
VPS54
WNK3

### Sheet: SFARI D2 Panther
Analysis Type:	PANTHER Overrepresentation Test (Released 20231017)
Annotation Version and Release Date:	PANTHER version 18.0 Released 2023-08-01
Analyzed List:	Client Text Box Input (Mus musculus)
Reference List:	Mus musculus (all genes in database)
Test Type:	FISHER
Correction:	FDR
PANTHER GO-Slim Biological Process	Mus musculus - REFLIST (21983)	Client Text Box Input (128)	Client Text Box Input (expected)	Client Text Box Input (over/under)	Client Text Box Input (fold Enrichment)	Client Text Box Input (raw P-value)	Client Text Box Input (FDR)
regulation of cell-matrix adhesion (GO:0001952)	5	2	0.03	+	68.7	0.000685	0.0252
Golgi to vacuole transport (GO:0006896)	8	2	0.05	+	42.94	0.00145	0.0477
synaptic transmission, glutamatergic (GO:0035249)	20	3	0.12	+	25.76	0.000308	0.0128
adherens junction organization (GO:0034332)	25	3	0.15	+	20.61	0.000558	0.0216
homophilic cell adhesion via plasma membrane adhesion molecules (GO:0007156)	26	3	0.15	+	19.82	0.00062	0.0232
cell-cell adhesion via plasma-membrane adhesion molecules (GO:0098742)	64	7	0.37	+	18.78	1.81e-07	0.000133
synapse organization (GO:0050808)	55	6	0.32	+	18.74	1.43e-06	0.00045
calcium ion transmembrane import into cytosol (GO:0097553)	43	4	0.25	+	15.98	0.000158	0.00772
post-Golgi vesicle-mediated transport (GO:0006892)	36	3	0.21	+	14.31	0.00149	0.0475
chromatin remodeling (GO:0006338)	89	6	0.52	+	11.58	1.91e-05	0.0021
cell junction organization (GO:0034330)	142	9	0.83	+	10.89	2.43e-07	0.000134
cell junction assembly (GO:0034329)	89	5	0.52	+	9.65	0.000219	0.00963
chromatin organization (GO:0006325)	108	6	0.63	+	9.54	5.35e-05	0.0038
chemical synaptic transmission (GO:0007268)	177	9	1.03	+	8.73	1.4e-06	0.000618
anterograde trans-synaptic signaling (GO:0098916)	177	9	1.03	+	8.73	1.4e-06	0.000515
calcium ion transmembrane transport (GO:0070588)	79	4	0.46	+	8.7	0.00138	0.0469
trans-synaptic signaling (GO:0099537)	180	9	1.05	+	8.59	1.6e-06	0.000392
cell-cell adhesion (GO:0098609)	174	8	1.01	+	7.9	1.11e-05	0.00164
protein-DNA complex organization (GO:0071824)	131	6	0.76	+	7.87	0.000148	0.00758
synaptic signaling (GO:0099536)	198	9	1.15	+	7.81	3.38e-06	0.000745
cell morphogenesis (GO:0000902)	193	8	1.12	+	7.12	2.28e-05	0.00229
organelle localization (GO:0051640)	150	6	0.87	+	6.87	0.000299	0.0127
positive regulation of transcription by RNA polymerase II (GO:0045944)	232	8	1.35	+	5.92	8.01e-05	0.00504
inorganic cation transmembrane transport (GO:0098662)	273	9	1.59	+	5.66	3.99e-05	0.00325
monoatomic cation transmembrane transport (GO:0098655)	279	9	1.62	+	5.54	4.69e-05	0.00345
inorganic ion transmembrane transport (GO:0098660)	314	10	1.83	+	5.47	1.96e-05	0.00205
positive regulation of DNA-templated transcription (GO:0045893)	287	9	1.67	+	5.39	5.8e-05	0.00399
positive regulation of RNA biosynthetic process (GO:1902680)	287	9	1.67	+	5.39	5.8e-05	0.00387
cell-cell signaling (GO:0007267)	292	9	1.7	+	5.29	6.59e-05	0.00427
monoatomic ion transmembrane transport (GO:0034220)	331	10	1.93	+	5.19	3.03e-05	0.0029
metal ion transport (GO:0030001)	311	9	1.81	+	4.97	0.000105	0.00609
positive regulation of macromolecule biosynthetic process (GO:0010557)	312	9	1.82	+	4.95	0.000108	0.00593
positive regulation of cellular biosynthetic process (GO:0031328)	321	9	1.87	+	4.82	0.000133	0.00712
positive regulation of biosynthetic process (GO:0009891)	324	9	1.89	+	4.77	0.000142	0.00744
monoatomic cation transport (GO:0006812)	336	9	1.96	+	4.6	0.000185	0.00867
protein-containing complex organization (GO:0043933)	413	11	2.4	+	4.57	3.69e-05	0.00313
positive regulation of RNA metabolic process (GO:0051254)	340	9	1.98	+	4.55	0.000201	0.00924
monoatomic ion transport (GO:0006811)	404	10	2.35	+	4.25	0.000151	0.00758
cell adhesion (GO:0007155)	368	9	2.14	+	4.2	0.000355	0.0142
positive regulation of nucleobase-containing compound metabolic process (GO:0045935)	369	9	2.15	+	4.19	0.000362	0.0142
nervous system development (GO:0007399)	446	10	2.6	+	3.85	0.000328	0.0134
anatomical structure morphogenesis (GO:0009653)	449	9	2.61	+	3.44	0.00141	0.047
transmembrane transport (GO:0055085)	522	10	3.04	+	3.29	0.00107	0.037
cytoskeleton organization (GO:0007010)	593	11	3.45	+	3.19	0.000785	0.0283
cellular component organization (GO:0016043)	2110	36	12.29	+	2.93	2.79e-09	6.15e-06
cellular localization (GO:0051641)	978	16	5.69	+	2.81	0.000204	0.00919
multicellular organism development (GO:0007275)	797	13	4.64	+	2.8	0.000853	0.0303
cellular component organization or biogenesis (GO:0071840)	2233	36	13	+	2.77	1.22e-08	1.35e-05
regulation of transcription by RNA polymerase II (GO:0006357)	1571	24	9.15	+	2.62	1.35e-05	0.00165
localization (GO:0051179)	1911	29	11.13	+	2.61	1.58e-06	0.000435
regulation of DNA-templated transcription (GO:0006355)	1880	27	10.95	+	2.47	1.07e-05	0.00181
regulation of RNA biosynthetic process (GO:2001141)	1881	27	10.95	+	2.47	1.08e-05	0.0017
establishment of localization (GO:0051234)	1738	24	10.12	+	2.37	9.05e-05	0.00554
transport (GO:0006810)	1699	23	9.89	+	2.32	0.000161	0.0077
regulation of macromolecule biosynthetic process (GO:0010556)	1999	27	11.64	+	2.32	3.59e-05	0.00329
regulation of cellular biosynthetic process (GO:0031326)	1999	27	11.64	+	2.32	3.59e-05	0.00316
regulation of gene expression (GO:0010468)	2311	31	13.46	+	2.3	8.57e-06	0.00157
regulation of biosynthetic process (GO:0009889)	2023	27	11.78	+	2.29	4.24e-05	0.00334
regulation of RNA metabolic process (GO:0051252)	2033	27	11.84	+	2.28	4.56e-05	0.00347
developmental process (GO:0032502)	1390	18	8.09	+	2.22	0.00147	0.0478
regulation of nucleobase-containing compound metabolic process (GO:0019219)	2098	27	12.22	+	2.21	0.000106	0.00599
regulation of macromolecule metabolic process (GO:0060255)	2725	31	15.87	+	1.95	0.000228	0.00984
regulation of cellular metabolic process (GO:0031323)	2446	27	14.24	+	1.9	0.00104	0.0363
regulation of metabolic process (GO:0019222)	2875	31	16.74	+	1.85	0.000567	0.0215
biological regulation (GO:0065007)	6264	61	36.47	+	1.67	4.89e-06	0.000979
regulation of biological process (GO:0050789)	5966	58	34.74	+	1.67	1.39e-05	0.00162
cellular process (GO:0009987)	8229	70	47.91	+	1.46	0.000103	0.00615
biological_process (GO:0008150)	12919	99	75.22	+	1.32	1.26e-05	0.00164
Unclassified (UNCLASSIFIED)	9064	29	52.78	-	0.55	1.26e-05	0.00174

### Sheet: SFARI D2 DAVID
Category Term Count % PValue Genes List Total Pop Hits Pop Total Fold Enrichment Bonferroni Benjamini FDR
GOTERM_BP_DIRECT GO:0006325~chromatin organization 18 14.399999999999999 7.784537316378757E-11 KDM5B, KDM4B, KDM3A, SETD2, KDM3B, SETDB1, TRRAP, CHD9, KMT2C, TET2, HNRNPU, JMJD1C, CHD2, CHD1, NSD1, KAT6A, NSD2, EPC2 122 373 20399 8.06887003911572 9.481568885583158E-8 9.481566451349326E-8 9.349229316970887E-8
GOTERM_BP_DIRECT GO:0007268~chemical synaptic transmission 10 8.0 1.9243676442665593E-6 CACNB1, GABRB2, SLC12A5, DLG2, UNC13A, GRM7, MYO5A, CACNA1A, CACNA1C, CDH8 122 189 20399 8.846821059935813 0.0023411372992745427 0.0011719398953583347 0.0011555827703820687
GOTERM_BP_DIRECT GO:0033169~histone H3-K9 demethylation 4 3.2 5.5751033190319046E-5 KDM4B, KDM3A, KDM3B, JMJD1C 122 13 20399 51.447667087011354 0.06565231042281183 0.01763634763516732 0.017390191715793066
GOTERM_BP_DIRECT GO:0070588~calcium ion transmembrane transport 7 5.6000000000000005 5.791903985276625E-5 CACNB1, CACNA2D1, ITPR1, CACNA1A, ATP2B2, CACNA1C, TSPOAP1 122 113 20399 10.357826780792108 0.06811646409497796 0.01763634763516732 0.017390191715793066
GOTERM_BP_DIRECT GO:0000902~cell morphogenesis 7 5.6000000000000005 1.1567765046527573E-4 CDH2, CUL3, CDH11, ITPR1, MYH9, ATP2B2, CDH8 122 128 20399 9.144018954918034 0.13142689946269082 0.02642605594216601 0.026057219364976496
GOTERM_BP_DIRECT GO:0045893~positive regulation of transcription, DNA-templated 15 12.0 1.301776154786503E-4 MBD3, NCOA1, SPEN, KDM3A, SMAD4, TRRAP, ARID1B, RAI1, MED13, NSD1, KAT6A, PHIP, EPC2, PLCB1, TAF4 122 742 20399 3.380153329503778 0.14663392074976633 0.02642605594216601 0.026057219364976496
GOTERM_BP_DIRECT GO:0034765~regulation of ion transmembrane transport 7 5.6000000000000005 2.200877982178978E-4 CACNB1, KCND2, SCN8A, CACNA2D1, CACNA1A, CACNA1C, SCN2A 122 144 20399 8.12801684881603 0.23516598433877367 0.03829527688991422 0.03776077795138504
GOTERM_BP_DIRECT GO:0048511~rhythmic process 7 5.6000000000000005 3.160199144608383E-4 RAI1, KDM5B, PRKDC, USP9X, MYCBP2, HNRNPD, HNRNPU 122 154 20399 7.600223546944858 0.3195310516690578 0.04811403197666263 0.04744248965843335
GOTERM_BP_DIRECT GO:0050770~regulation of axonogenesis 4 3.2 4.7908127723970907E-4 CDH2, CACNA1A, LRRC4C, MARK2 122 26 20399 25.723833543505677 0.44214757188902987 0.06483566618644063 0.06393073488498785
GOTERM_BP_DIRECT GO:0034728~nucleosome organization 3 2.4 7.186787161119751E-4 SETD2, CHD2, CHD1 122 7 20399 71.6592505854801 0.5834152576149461 0.07881562619351594 0.07771557229754732
GOTERM_BP_DIRECT GO:0042752~regulation of circadian rhythm 5 4.0 7.562259597010132E-4 PER2, KDM5B, PRKDC, USP9X, HNRNPD 122 69 20399 12.116298408172963 0.6020510976990489 0.07881562619351594 0.07771557229754732
GOTERM_BP_DIRECT GO:0007613~memory 6 4.8 7.765086324484329E-4 GRM7, MAP1A, SORCS3, PLCB1, SCN2A, CSMD1 122 121 20399 8.291152960303481 0.6117690601443406 0.07881562619351594 0.07771557229754732
GOTERM_BP_DIRECT GO:0006811~ion transport 12 9.6 9.562658006543172E-4 CACNB1, GABRB2, SLC12A5, KCND2, SCN8A, CACNA2D1, ITPR1, CACNA1A, ATP2B2, CACNA1C, ATP1A1, SCN2A 122 605 20399 3.3164611841213927 0.6881674696709414 0.08778457749694872 0.08655934119362514
GOTERM_BP_DIRECT GO:0007411~axon guidance 7 5.6000000000000005 0.001009018132148836 SMAD4, TRIO, CNTN6, DPYSL2, MYCBP2, NRCAM, MYH10 122 192 20399 6.096012636612022 0.707591808259195 0.08778457749694872 0.08655934119362514
GOTERM_BP_DIRECT GO:0050808~synapse organization 5 4.0 0.0013159756754351107 PCLO, NBEA, MYO5A, ATP2B2, SYN1 122 80 20399 10.450307377049178 0.7988921525182243 0.10685722484533099 0.10536578574650453
GOTERM_BP_DIRECT GO:0035556~intracellular signal transduction 10 8.0 0.001775501803496275 CNKSR2, PREX1, SMAD4, RIT2, UNC13A, TAOK2, WNK3, CDC42BPB, PLCB1, MARK2 122 463 20399 3.6113373225223944 0.8851907573863165 0.1287914758671749 0.12699389369168887
GOTERM_BP_DIRECT GO:0006338~chromatin remodeling 7 5.6000000000000005 0.001797582175486021 PER2, MBD3, KDM5B, KDM4B, NSD1, ARID1B, CHD1 122 215 20399 5.443881052230271 0.8882426542547818 0.1287914758671749 0.12699389369168887
GOTERM_BP_DIRECT GO:0007420~brain development 8 6.4 0.001912242937152927 MBD3, KDM4B, CDH2, PRKDC, DPYSL2, ATP2B2, PLCB1, MYH10 122 295 20399 4.534370658516255 0.9028347026441429 0.12932194314110684 0.12751695707099286
GOTERM_BP_DIRECT GO:0006816~calcium ion transport 6 4.8 0.00201733737248032 CACNB1, CACNA2D1, ITPR1, CACNA1A, ATP2B2, CACNA1C 122 150 20399 6.688196721311475 0.9145307549553521 0.12932194314110684 0.12751695707099286
GOTERM_BP_DIRECT GO:0097091~synaptic vesicle clustering 3 2.4 0.002215256276655089 PCLO, CDH2, SYN1 122 12 20399 41.80122950819672 0.9328734173265945 0.1349091072482949 0.1330261394131381
GOTERM_BP_DIRECT GO:0045892~negative regulation of transcription, DNA-templated 12 9.6 0.00281691826155492 PER2, MBD3, SPEN, KDM5B, SMAD4, BTAF1, SETDB1, THRA, LDB1, KAT6A, CHMP1A, PLCB1 122 694 20399 2.891151320451647 0.9678019043403845 0.16047845591894414 0.15823860883304752
GOTERM_BP_DIRECT GO:0042789~mRNA transcription from RNA polymerase II promoter 4 3.2 0.0028986256405720613 NCOA1, THRA, HNRNPD, TAF4 122 48 20399 13.933743169398907 0.9708602709438628 0.16047845591894414 0.15823860883304752
GOTERM_BP_DIRECT GO:0006357~regulation of transcription from RNA polymerase II promoter 20 16.0 0.0030737279515261765 SPEN, KDM3A, SMAD4, KDM3B, THRA, LDB1, TRRAP, MYT1L, CUL3, JMJD1C, TCF20, CHD2, CHD1, ARID1B, RAI1, MED13, PHIP, EPC2, ADNP, TAF4 122 1616 20399 2.069367797435481 0.9764720493393417 0.16277394108516882 0.16050205520795383
GOTERM_BP_DIRECT GO:0030048~actin filament-based movement 3 2.4 0.0044771620268045 MYH9, MYO5A, MYH10 122 17 20399 29.506750241080038 0.9957694670479152 0.21162829523598767 0.2086745341366348
GOTERM_BP_DIRECT GO:0035249~synaptic transmission, glutamatergic 4 3.2 0.004488712721916696 UNC13A, VPS54, CACNA1A, CDH8 122 56 20399 11.94320843091335 0.9958288328924545 0.21162829523598767 0.2086745341366348
GOTERM_BP_DIRECT GO:0032259~methylation 6 4.8 0.004517516975480853 KDM3A, SETD2, SETDB1, NSD1, KMT2C, NSD2 122 181 20399 5.542704465175256 0.9959732741657195 0.21162829523598767 0.2086745341366348
GOTERM_BP_DIRECT GO:0021702~cerebellar Purkinje cell differentiation 3 2.4 0.005017350404136875 LDB1, CACNA1A, ATP2B2 122 18 20399 27.867486338797814 0.9978158206694923 0.22633825156439683 0.22317917908771803
GOTERM_BP_DIRECT GO:0021549~cerebellum development 4 3.2 0.005704312162256273 LDB1, HNRNPD, ATP2B2, ABAT 122 61 20399 10.964256920182748 0.999058225084913 0.24813757905814787 0.24467424667392088
GOTERM_BP_DIRECT GO:0007626~locomotory behavior 5 4.0 0.006042739445300986 SCN8A, DDHD2, ATP2B2, ABAT, NAV2 122 122 20399 6.852660575114216 0.999377884062605 0.2533605629713153 0.2498243317968388
GOTERM_BP_DIRECT GO:0050885~neuromuscular process controlling balance 4 3.2 0.0062404079549585045 MYO5A, CACNA1A, ATP2B2, MYH10 122 63 20399 10.616185271922976 0.9995117251618689 0.2533605629713153 0.2498243317968388
GOTERM_BP_DIRECT GO:0007605~sensory perception of sound 7 5.6000000000000005 0.006654099441606273 GABRB2, GRM7, SCN8A, MAP1A, ATP2B2, NAV2, FBXO11 122 281 20399 4.165247068432413 0.9997059550920863 0.2614417135444013 0.25779269126997206
GOTERM_BP_DIRECT GO:0045944~positive regulation of transcription from RNA polymerase II promoter 16 12.8 0.007807413364013966 NCOA1, KDM3A, SMAD4, THRA, LDB1, MYT1L, PRKDC, KMT2C, TET2, HNRNPU, TCF20, RIT2, MED13, KAT6A, HNRNPD, PHIP 122 1263 20399 2.1181937359656295 0.9999285666604598 0.2971696711677816 0.2930219828181492
GOTERM_BP_DIRECT GO:0098609~cell-cell adhesion 6 4.8 0.008363357986312927 DLG2, CDH2, CDH11, MYH9, NRCAM, CDH8 122 210 20399 4.777283372365339 0.999963906797092 0.3086839402220953 0.3043755436836917
GOTERM_BP_DIRECT GO:0050804~modulation of synaptic transmission 5 4.0 0.008806430460399087 TRIO, CDH2, CDH11, CACNA1A, LRRC4C 122 136 20399 6.147239633558341 0.9999790577380793 0.3154774206107673 0.31107420538056774
GOTERM_BP_DIRECT GO:0032024~positive regulation of insulin secretion 4 3.2 0.009718937673615296 ITPR1, ABAT, CACNA1C, PLCB1 122 74 20399 9.03810367744794 0.9999931794218284 0.331215675546108 0.3265927966591754
GOTERM_BP_DIRECT GO:0032922~circadian regulation of gene expression 4 3.2 0.01008078574334492 PER2, RAI1, MYCBP2, HNRNPU 122 75 20399 8.9175956284153 0.9999956298099927 0.331215675546108 0.3265927966591754
GOTERM_BP_DIRECT GO:0001702~gastrulation with mouth forming second 3 2.4 0.010333493982555092 SMAD4, LDB1, NSD1 122 26 20399 19.292875157629254 0.9999967978139781 0.331215675546108 0.3265927966591754
GOTERM_BP_DIRECT GO:0001778~plasma membrane repair 3 2.4 0.010333493982555092 CHMP1A, MYH9, MYH10 122 26 20399 19.292875157629254 0.9999967978139781 0.331215675546108 0.3265927966591754
GOTERM_BP_DIRECT GO:0007155~cell adhesion 10 8.0 0.01150318059115965 LDB1, CDH2, DST, CNTN6, CDH11, MYH9, NRCAM, PLCB1, MYH10, CDH8 122 619 20399 2.7012103074763627 0.9999992416206658 0.35139095242810775 0.34648648100669743
GOTERM_BP_DIRECT GO:0070650~actin filament bundle distribution 2 1.6 0.01182843107516619 MYH9, MYH10 122 2 20399 167.2049180327869 0.9999994920654552 0.35139095242810775 0.34648648100669743
GOTERM_BP_DIRECT GO:0099642~retrograde axonal protein transport 2 1.6 0.01182843107516619 DLG2, MAP1A 122 2 20399 167.2049180327869 0.9999994920654552 0.35139095242810775 0.34648648100669743
GOTERM_BP_DIRECT GO:0044331~cell-cell adhesion mediated by cadherin 3 2.4 0.012760584755061338 CDH2, CDH11, CDH8 122 29 20399 17.297060486150365 0.9999998390881275 0.37005695789677884 0.36489195930544444
GOTERM_BP_DIRECT GO:0051928~positive regulation of calcium ion transport 3 2.4 0.016341694358883323 WNK3, ITPR1, ATP2B2 122 33 20399 15.200447093889716 0.999999998075523 0.4628879937004625 0.45642732383764817
GOTERM_BP_DIRECT GO:0061577~calcium ion transmembrane transport via high voltage-gated calcium channel 2 1.6 0.017690506862667554 CACNA2D1, CACNA1C 122 3 20399 111.46994535519126 0.9999999996381909 0.4739319595337644 0.4673171456486462
GOTERM_BP_DIRECT GO:0034332~adherens junction organization 3 2.4 0.01827444365376006 CDH2, CDH11, CDH8 122 35 20399 14.331850117096018 0.999999999824637 0.4739319595337644 0.4673171456486462
GOTERM_BP_DIRECT GO:0031032~actomyosin structure organization 3 2.4 0.01827444365376006 MYH9, CDC42BPB, MYH10 122 35 20399 14.331850117096018 0.999999999824637 0.4739319595337644 0.4673171456486462
GOTERM_BP_DIRECT GO:0008104~protein localization 5 4.0 0.018625817809082505 MACF1, NBEA, LRBA, VPS54, NRCAM 122 170 20399 4.917791706846673 0.9999999998866093 0.4739319595337644 0.4673171456486462
GOTERM_BP_DIRECT GO:0001701~in utero embryonic development 7 5.6000000000000005 0.01881180960907916 MBD3, SMAD4, USP9X, CUL3, VPS54, MYH9, MYH10 122 353 20399 3.3156782612733946 0.9999999999099847 0.4739319595337644 0.4673171456486462
GOTERM_BP_DIRECT GO:0055085~transmembrane transport 8 6.4 0.019066228257105463 SLC12A5, KCND2, SCN8A, ITPR1, CACNA1A, CACNA1C, ATP1A1, SCN2A 122 456 20399 2.9334196146102967 0.9999999999343645 0.4739319595337644 0.4673171456486462
GOTERM_BP_DIRECT GO:0007156~homophilic cell adhesion via plasma membrane adhesion molecules 5 4.0 0.020096126183300776 CDH2, CNTN6, CDH11, NRCAM, CDH8 122 174 20399 4.804739023930657 0.9999999999817412 0.4814354163401133 0.47471587440433166
GOTERM_BP_DIRECT GO:0070050~neuron cellular homeostasis 3 2.4 0.02029871871051025 MAP1A, CACNA1A, ATP2B2 122 37 20399 13.557155516171909 0.9999999999858062 0.4814354163401133 0.47471587440433166
GOTERM_BP_DIRECT GO:0000122~negative regulation of transcription from RNA polymerase II promoter 13 10.4 0.02108495603491914 MBD3, SPEN, SMAD4, THRA, RPL10, SETDB1, LDB1, MYT1L, CUL3, HNRNPU, PER2, NSD1, NSD2 122 1043 20399 2.0840497933137385 0.9999999999946616 0.4814354163401133 0.47471587440433166
GOTERM_BP_DIRECT GO:0007043~cell-cell junction assembly 3 2.4 0.02134442732542374 CDH2, CDH11, CDH8 122 38 20399 13.200388265746334 0.9999999999961346 0.4814354163401133 0.47471587440433166
GOTERM_BP_DIRECT GO:0016339~calcium-dependent cell-cell adhesion via plasma membrane cell adhesion molecules 3 2.4 0.02134442732542374 CDH2, CDH11, CDH8 122 38 20399 13.200388265746334 0.9999999999961346 0.4814354163401133 0.47471587440433166
GOTERM_BP_DIRECT GO:0098742~cell-cell adhesion via plasma-membrane adhesion molecules 3 2.4 0.023501508224278263 CDH2, CDH11, CDH8 122 40 20399 12.540368852459014 0.999999999999737 0.48550910816706483 0.4787327084635836
GOTERM_BP_DIRECT GO:0016573~histone acetylation 3 2.4 0.023501508224278263 MBD3, TRRAP, KAT6A 122 40 20399 12.540368852459014 0.999999999999737 0.48550910816706483 0.4787327084635836
GOTERM_BP_DIRECT GO:0010452~histone H3-K36 methylation 2 1.6 0.023518093088552402 SETD2, NSD2 122 4 20399 83.60245901639345 0.9999999999997423 0.48550910816706483 0.4787327084635836
GOTERM_BP_DIRECT GO:0072576~liver morphogenesis 2 1.6 0.023518093088552402 CUL3, TET2 122 4 20399 83.60245901639345 0.9999999999997423 0.48550910816706483 0.4787327084635836
GOTERM_BP_DIRECT GO:0097167~circadian regulation of translation 2 1.6 0.023518093088552402 PER2, HNRNPD 122 4 20399 83.60245901639345 0.9999999999997423 0.48550910816706483 0.4787327084635836
GOTERM_BP_DIRECT GO:1904646~cellular response to beta-amyloid 3 2.4 0.026896933045460574 CACNB1, CACNA2D1, CACNA1A 122 43 20399 11.665459397636296 0.9999999999999962 0.5283945878930802 0.5210196223806153
GOTERM_BP_DIRECT GO:0048872~homeostasis of number of cells 3 2.4 0.026896933045460574 CDH2, TET2, VPS54 122 43 20399 11.665459397636296 0.9999999999999962 0.5283945878930802 0.5210196223806153
GOTERM_BP_DIRECT GO:0043967~histone H4 acetylation 3 2.4 0.026896933045460574 NCOA1, TRRAP, EPC2 122 43 20399 11.665459397636296 0.9999999999999962 0.5283945878930802 0.5210196223806153
GOTERM_BP_DIRECT GO:0050905~neuromuscular process 3 2.4 0.029263758580643815 SCN8A, MYCBP2, CACNA1A 122 45 20399 11.146994535519125 0.9999999999999998 0.5490002811277 0.5413377156275597
GOTERM_BP_DIRECT GO:0002155~regulation of thyroid hormone mediated signaling pathway 2 1.6 0.029311390991939273 NCOA1, THRA 122 5 20399 66.88196721311475 0.9999999999999998 0.5490002811277 0.5413377156275597
GOTERM_BP_DIRECT GO:0097676~histone H3-K36 dimethylation 2 1.6 0.029311390991939273 SETD2, SETBP1 122 5 20399 66.88196721311475 0.9999999999999998 0.5490002811277 0.5413377156275597
GOTERM_BP_DIRECT GO:0009791~post-embryonic development 4 3.2 0.029748783706427098 KDM5B, USP9X, ITPR1, TET2 122 113 20399 5.918758160452633 0.9999999999999999 0.5490002811277 0.5413377156275597
GOTERM_BP_DIRECT GO:0007628~adult walking behavior 3 2.4 0.03296323622759509 SCN8A, CACNA1A, CACNA1C 122 48 20399 10.45030737704918 1.0 0.5992421153016539 0.5908783090946522
GOTERM_BP_DIRECT GO:0051402~neuron apoptotic process 4 3.2 0.034645340692667365 VPS54, CACNA1A, ADNP, SCN2A 122 120 20399 5.573497267759564 1.0 0.619072341841606 0.6104317590737018
GOTERM_BP_DIRECT GO:0045925~positive regulation of female receptivity 2 1.6 0.03507060064619936 NCOA1, THRA 122 6 20399 55.73497267759563 1.0 0.619072341841606 0.6104317590737018
GOTERM_BP_DIRECT GO:0007409~axonogenesis 4 3.2 0.03611641037514081 DST, TAOK2, MAP1A, MYH10 122 122 20399 5.482128460091374 1.0 0.62842554052745 0.6196544122934874
GOTERM_BP_DIRECT GO:0019228~neuronal action potential 3 2.4 0.03683527857606331 KCND2, SCN8A, SCN2A 122 51 20399 9.835583413693346 1.0 0.6319066099386634 0.6230868953500287
GOTERM_BP_DIRECT GO:0006887~exocytosis 4 3.2 0.03915379845517249 UNC13A, MYO5A, CACNA1C, MYH10 122 126 20399 5.308092635961488 1.0 0.6538083123479818 0.6446829089736668
GOTERM_BP_DIRECT GO:0030073~insulin secretion 3 2.4 0.039508968161547045 PCLO, MYO5A, CACNA1C 122 53 20399 9.46442932261058 1.0 0.6538083123479818 0.6446829089736668
GOTERM_BP_DIRECT GO:0003008~system process 2 1.6 0.040795920967525955 CACNA1A, CACNA1C 122 7 20399 47.7728337236534 1.0 0.6538083123479818 0.6446829089736668
GOTERM_BP_DIRECT GO:1902514~regulation of calcium ion transmembrane transport via high voltage-gated calcium channel 2 1.6 0.040795920967525955 CACNB1, CACNA2D1 122 7 20399 47.7728337236534 1.0 0.6538083123479818 0.6446829089736668
GOTERM_BP_DIRECT GO:0033602~negative regulation of dopamine secretion 2 1.6 0.040795920967525955 MYO5A, ABAT 122 7 20399 47.7728337236534 1.0 0.6538083123479818 0.6446829089736668
GOTERM_BP_DIRECT GO:0007010~cytoskeleton organization 4 3.2 0.041514618119887485 PCLO, DST, DPYSL2, PHIP 122 129 20399 5.184648621171687 1.0 0.6566857775327657 0.64752021249331
GOTERM_BP_DIRECT GO:0099641~anterograde axonal protein transport 2 1.6 0.04648754972237923 DLG2, MAP1A 122 8 20399 41.80122950819673 1.0 0.6990350069365172 0.689278360698487
GOTERM_BP_DIRECT GO:0048639~positive regulation of developmental growth 2 1.6 0.04648754972237923 PRKDC, PLCB1 122 8 20399 41.80122950819673 1.0 0.6990350069365172 0.689278360698487
GOTERM_BP_DIRECT GO:1900152~negative regulation of nuclear-transcribed mRNA catabolic process, deadenylation-dependent decay 2 1.6 0.04648754972237923 HNRNPD, HNRNPU 122 8 20399 41.80122950819673 1.0 0.6990350069365172 0.689278360698487
GOTERM_BP_DIRECT GO:0035520~monoubiquitinated protein deubiquitination 2 1.6 0.04648754972237923 USP15, USP9X 122 8 20399 41.80122950819673 1.0 0.6990350069365172 0.689278360698487
GOTERM_BP_DIRECT GO:0007399~nervous system development 7 5.6000000000000005 0.049053826895861324 MBD5, LDB1, MYT1L, NEXMIF, DPYSL2, NAV2, SCN2A 122 444 20399 2.636113572588983 1.0 0.7251681439340573 0.7150467494784917
GOTERM_BP_DIRECT GO:0050877~neurological system process 3 2.4 0.04941621998893822 GABRB2, GRM7, CACNA1A 122 60 20399 8.360245901639344 1.0 0.7251681439340573 0.7150467494784917
GOTERM_BP_DIRECT GO:0031648~protein destabilization 3 2.4 0.05089797957588686 PRKDC, CUL3, CCDC88C 122 61 20399 8.22319269013706 1.0 0.7380207038503594 0.7277199222695252
GOTERM_BP_DIRECT GO:0050882~voluntary musculoskeletal movement 2 1.6 0.05214568352895703 MAP1A, ITPR1 122 9 20399 37.15664845173042 1.0 0.7472169710384666 0.7367878343326751
GOTERM_BP_DIRECT GO:0016055~Wnt signaling pathway 5 4.0 0.052786773117675996 MACF1, LDB1, CUL3, CCDC88C, MARK2 122 237 20399 3.5275299163035205 1.0 0.7476080192712716 0.7371734245852195
GOTERM_BP_DIRECT GO:0007416~synapse assembly 3 2.4 0.05543760176554138 PCLO, CDH2, CACNA1A 122 64 20399 7.837730532786885 1.0 0.7761264247175794 0.7652937898898299
GOTERM_BP_DIRECT GO:0007207~phospholipase C-activating G-protein coupled acetylcholine receptor signaling pathway 2 1.6 0.057770517876135796 ITPR1, PLCB1 122 10 20399 33.440983606557374 1.0 0.7818276752570378 0.7709154663248788
GOTERM_BP_DIRECT GO:0070934~CRD-mediated mRNA stabilization 2 1.6 0.057770517876135796 HNRNPD, HNRNPU 122 10 20399 33.440983606557374 1.0 0.7818276752570378 0.7709154663248788
GOTERM_BP_DIRECT GO:0007270~neuron-neuron synaptic transmission 2 1.6 0.057770517876135796 CACNA1A, ARID1B 122 10 20399 33.440983606557374 1.0 0.7818276752570378 0.7709154663248788
GOTERM_BP_DIRECT GO:0099105~ion channel modulating, G-protein coupled receptor signaling pathway 2 1.6 0.06336224710779687 ITPR1, PLCB1 122 11 20399 30.400894187779432 1.0 0.821012946566985 0.809553816770894
GOTERM_BP_DIRECT GO:0006892~post-Golgi vesicle-mediated transport 2 1.6 0.06336224710779687 NBEA, MYO5A 122 11 20399 30.400894187779432 1.0 0.821012946566985 0.809553816770894
GOTERM_BP_DIRECT GO:0048382~mesendoderm development 2 1.6 0.06336224710779687 SMAD4, LDB1 122 11 20399 30.400894187779432 1.0 0.821012946566985 0.809553816770894
GOTERM_BP_DIRECT GO:1900246~positive regulation of RIG-I signaling pathway 2 1.6 0.06336224710779687 ANKRD17, USP15 122 11 20399 30.400894187779432 1.0 0.821012946566985 0.809553816770894
GOTERM_BP_DIRECT GO:0006413~translational initiation 3 2.4 0.06492050349021261 EIF3G, DENR, ABCE1 122 70 20399 7.165925058548009 1.0 0.8323491921166206 0.8207318388604773
GOTERM_BP_DIRECT GO:0018107~peptidyl-threonine phosphorylation 3 2.4 0.06819445436737484 PRKDC, WNK3, CDC42BPB 122 72 20399 6.966871584699454 1.0 0.8565903725416786 0.8446346776868275
GOTERM_BP_DIRECT GO:0008360~regulation of cell shape 4 3.2 0.06887941828433347 TAOK2, MYH9, PHIP, MYH10 122 159 20399 4.206413032271368 1.0 0.8565903725416786 0.8446346776868275
GOTERM_BP_DIRECT GO:0086009~membrane repolarization 2 1.6 0.06892106445737643 KCND2, ATP1A1 122 12 20399 27.867486338797814 1.0 0.8565903725416786 0.8446346776868275
GOTERM_BP_DIRECT GO:0007612~learning 3 2.4 0.07320530022876373 SLC12A5, SORCS3, PLCB1 122 75 20399 6.688196721311475 1.0 0.8865279272030325 0.8741543847051249
GOTERM_BP_DIRECT GO:0008286~insulin receptor signaling pathway 3 2.4 0.07320530022876373 GRB10, PHIP, PLCB1 122 75 20399 6.688196721311475 1.0 0.8865279272030325 0.8741543847051249
GOTERM_BP_DIRECT GO:0010468~regulation of gene expression 7 5.6000000000000005 0.07401637615668744 KDM4B, KDM3A, SETD2, NSD1, KMT2C, HNRNPD, ADNP 122 494 20399 2.3693004579544703 1.0 0.8865279272030325 0.8741543847051249
GOTERM_BP_DIRECT GO:0048666~neuron development 3 2.4 0.07490137891225007 GABRB2, MYT1L, SYN1 122 76 20399 6.600194132873167 1.0 0.8865279272030325 0.8741543847051249
GOTERM_BP_DIRECT GO:0006355~regulation of transcription, DNA-templated 13 10.4 0.07955218765116817 NCOA1, KDM5B, SMAD4, SETD2, THRA, SRCAP, TRRAP, MYT1L, KMT2C, SETBP1, NSD1, KAT6A, NSD2 122 1286 20399 1.6902518930219514 1.0 0.8865279272030325 0.8741543847051249
GOTERM_BP_DIRECT GO:1901385~regulation of voltage-gated calcium channel activity 2 1.6 0.07994073082342913 CACNB1, CACNA1A 122 14 20399 23.8864168618267 1.0 0.8865279272030325 0.8741543847051249
GOTERM_BP_DIRECT GO:2000767~positive regulation of cytoplasmic translation 2 1.6 0.07994073082342913 HNRNPD, HNRNPU 122 14 20399 23.8864168618267 1.0 0.8865279272030325 0.8741543847051249
GOTERM_BP_DIRECT GO:0086002~cardiac muscle cell action potential involved in contraction 2 1.6 0.07994073082342913 CACNA2D1, CACNA1C 122 14 20399 23.8864168618267 1.0 0.8865279272030325 0.8741543847051249
GOTERM_BP_DIRECT GO:0032790~ribosome disassembly 2 1.6 0.07994073082342913 DENR, ABCE1 122 14 20399 23.8864168618267 1.0 0.8865279272030325 0.8741543847051249
GOTERM_BP_DIRECT GO:0048146~positive regulation of fibroblast proliferation 3 2.4 0.08006409851587322 PRKDC, KMT2C, PHIP 122 79 20399 6.3495538493463375 1.0 0.8865279272030325 0.8741543847051249
GOTERM_BP_DIRECT GO:0019233~sensory perception of pain 3 2.4 0.08006409851587322 DLG2, KCND2, CACNA1A 122 79 20399 6.3495538493463375 1.0 0.8865279272030325 0.8741543847051249
GOTERM_BP_DIRECT GO:0001932~regulation of protein phosphorylation 3 2.4 0.08006409851587322 RIT2, CCDC88C, PHIP 122 79 20399 6.3495538493463375 1.0 0.8865279272030325 0.8741543847051249
GOTERM_BP_DIRECT GO:0042593~glucose homeostasis 4 3.2 0.08162562540271667 MBD5, CACNA1A, CACNA1C, CSMD1 122 171 20399 3.911226152813729 1.0 0.8956757814460262 0.883174559537502
GOTERM_BP_DIRECT GO:0016192~vesicle-mediated transport 5 4.0 0.08379431208968607 RAB2A, TRAPPC2L, CUL3, CHMP1A, MYO5A 122 278 20399 3.0072826984314185 1.0 0.911263143975336 0.898544364461723
GOTERM_BP_DIRECT GO:0010467~gene expression 5 4.0 0.08894781600600542 CUL3, GRB10, VPS54, CHD2, TRIM33 122 284 20399 2.9437485569152617 1.0 0.9296824148539914 0.9167065519208898
GOTERM_BP_DIRECT GO:0015031~protein transport 8 6.4 0.08994943035643774 RAB2A, CCDC91, CHMP1A, RANBP17, VPS54, MYH9, MYO5A, AGAP1 122 646 20399 2.070649139724915 1.0 0.9296824148539914 0.9167065519208898
GOTERM_BP_DIRECT GO:0086010~membrane depolarization during action potential 2 1.6 0.09083104053171182 SCN8A, SCN2A 122 16 20399 20.900614754098363 1.0 0.9296824148539914 0.9167065519208898
GOTERM_BP_DIRECT GO:0006473~protein acetylation 2 1.6 0.09083104053171182 NAA10, KAT6A 122 16 20399 20.900614754098363 1.0 0.9296824148539914 0.9167065519208898
GOTERM_BP_DIRECT GO:0070593~dendrite self-avoidance 2 1.6 0.09083104053171182 CNTN6, NRCAM 122 16 20399 20.900614754098363 1.0 0.9296824148539914 0.9167065519208898
GOTERM_BP_DIRECT GO:0060402~calcium ion transport into cytosol 2 1.6 0.09083104053171182 CACNA2D1, CACNA1C 122 16 20399 20.900614754098363 1.0 0.9296824148539914 0.9167065519208898
GOTERM_BP_DIRECT GO:0030644~cellular chloride ion homeostasis 2 1.6 0.09083104053171182 SLC12A5, CACNA1A 122 16 20399 20.900614754098363 1.0 0.9296824148539914 0.9167065519208898
GOTERM_BP_DIRECT GO:0048812~neuron projection morphogenesis 3 2.4 0.0943423096508174 TRIO, TAOK2, VPS54 122 87 20399 5.765686828716789 1.0 0.9575744429557966 0.9442092824219308
GOTERM_BP_DIRECT GO:0043433~negative regulation of sequence-specific DNA binding transcription factor activity 3 2.4 0.09617584879433465 MED13, THRA, KAT6A 122 88 20399 5.700167660208644 1.0 0.9607040685747199 0.9472952268951055
GOTERM_BP_DIRECT GO:0021680~cerebellar Purkinje cell layer development 2 1.6 0.09622815793605569 CACNA1A, MYH10 122 17 20399 19.671166827386696 1.0 0.9607040685747199 0.9472952268951055
